# Octopamine receptors at a glance: from expression and anatomical maps to their role in development and behavior in the *Drosophila melanogaster* larva

**DOI:** 10.64898/2026.05.05.722892

**Authors:** Alexandra Großjohann, Vincent Richter, Franziska Reinhardt, Marvin Hah-mann, Ronja Badelt, Juliane Kinnigkeit, Jana Breitfeld, Peter Kovacs, Peter F. Stadler, Irene Coin, Andreas S. Thum

## Abstract

Octopamine is involved in a variety of different physiological and behavioral mechanisms in *Drosophila melanogaster*. Throughout the life cycle of the fruit fly, from the larva to the adult, octopaminergic neurons in both the central and the peripheral nervous system target a multitude of neurons and even non-neuronal tissues, making it challenging to analyze individual mechanisms of octopamine function. One approach to deconstructing this complex system is to examine the postsynaptic components of signal transmission. In *Drosophila*, octopamine interacts with six distinct G-protein-coupled receptors. For some of these receptors, expression maps and functional implications have been described. In contrast, other receptors have been neglected, partly due to the lack of suitable genetic tools. Here, for the first time, we compiled a complete set of mutant lines of all known octopamine receptors, all generated using the same genetic tool, the recently established Trojan Exon system. It integrates the Gal4/UAS binary expression strategy while simultaneously impairing receptor function. This enabled us to generate a comprehensive anatomical map of receptor expression in the larva and, at the same time, analyze the function of individual octopamine receptors during larval development, chemosensory perception and locomotion. All octopamine receptors (Oamb, Octα2R, Octβ1R, Octβ2R, Octβ3R, and Oct-TyrR) showed extensive signal in the central nervous system. The same was found for the peripheral nervous system, with the exception of Octβ2R, which showed pronounced expression in the somatic muscles. We also observed a previously undescribed role of Octβ1R, Octβ3R, and Oct-TyrR in larval hatching and in the survival of larvae and pupae. Molecular evaluation of the Trojan Exon octopamine lines supports our analysis. In addition, we combined the experimental results with gene expression data from the different development stages of *Drosophila melanogaster* and from different tissues and cell populations throughout the body. Overall, we compiled, analyzed and validated a complete set of octopamine lines which, together with gene expression analysis, provides a basis for further functional studies on the larval octopaminergic system.

## Supplementary Table 5 for "Octopamine receptors at a glance: from expression and anatomical maps to their role in development and behavior in the *Drosophila melanogaster* larva"

### Sheet: Seq1_NucleotideCollection
BLAST analysis of Trojan OctB2R 5´site of Trojan Exon (PCR product in Figure 6 EI)
the query sequence needed to be split in two since it was too long for one BLAST analysis
Query sequence	ATATATGTACCCCGTTACCCCTATTCAACGGAATCCCCCAAGGTTCACCCATATCCGTAATACTTTTCCTCATAGCATTCAACAAATTATCCAACATCATATCCCTACATAAAGAAATTAAATTCAACGCATATGCCGACGACTTCTTCCTTATAATAAATTTCAACAAAAACACAAATACAAATTTCAACTTAGACAATCTATTCGACGATATAGAAAATTGGTGCTCCTACTCAGGGGCATCGCTTTCCCTATCCAAATGTCAACACCTCCACATATGCAGAAAACGTCACTGCACATGCAAGATAAGCTGCAACAACTTCCAAATTCCTAGCGTTACGTCCTTAAAAATTCTAGGAATAACCTTAAACAACAAATACAAATGGAACACACACATAAACCTACTTCTACCCAAACTACACAACAAGCTAAATATAATAAAATGCCTATCTAGTCTTAAATTTAACTGCAACACGCATACACTACTTAATGTCGCAAAAGCAACAATTATAGCCAAACTAGAGTATGGTTTGTTTCTGTACGGCCATGCTCCCAAAAGCATTTTAAACAAAATAAAAACACCGTTTAACTCCGCTATCCGTCTAGCTCTCGGCGCATATCGCTCTACCCCAATAAATAACTTACTTTACGAATCGAATACTCCCCCCTTAGAAATGAAACGAGACCTTCAAATAGCCAAACTATCCCAAAACCTAATCCTCTCCAAAAACACACCAATACATAAGTTCTTAAAGCCTAAAAAAGCTAATAAGAAAAAAACATCAACAATAGACCGAACAATCAAACTTAGCCTAGAACTTAATCTACCCTACAAACCAATAAAACTCCATAAAAACAAACCACCATGGACCCTCCCCAATCTAATAGACMCGTCACTTAGAACCCATAAGAANAACAAACATCTCCAGACCAATACAGAAAATTTWCCGAACACCCAAAGAATAACCNCAAAACCMCAATTTCATATTCACTGACGGTTCAAAATTTACTTA
Database	Nucleotide collection (nr/nt)
Organism	Drosophila melanogaster (taxid:7227)
Optimize for	Highly similar sequences (megablast)
Date and time of BLAST	31 July 2025, 4:02pm
Description	Scientific Name	Max Score	Total Score	Query Cover	E value	Per. ident	Acc. Len	Accession
Drosophila melanogaster strain rover (forR) chromosome 2R	Drosophila melanogaster	1792	2152	0.99	0	98.71	21146568	CP023338.1
Drosophila melanogaster strain rover (forR) chromosome 3L	Drosophila melanogaster	1792	7728	0.99	0	98.71	24543458	CP023337.1
Drosophila melanogaster strain rover (forR) chromosome 3R	Drosophila melanogaster	1792	5360	0.99	0	98.71	27905053	CP023336.1
Drosophila melanogaster strain rover (forR) chromosome X	Drosophila melanogaster	1792	10303	0.99	0	98.71	22422823	CP023335.1
Drosophila melanogaster strain sitter (fors) chromosome 2R	Drosophila melanogaster	1792	2152	0.99	0	98.71	21146707	CP023332.1
Drosophila melanogaster strain sitter (fors) chromosome 3L	Drosophila melanogaster	1792	7710	0.99	0	98.71	24543538	CP023331.1
Drosophila melanogaster strain sitter (fors) chromosome 3R	Drosophila melanogaster	1792	5360	0.99	0	98.71	27905053	CP023330.1
Drosophila melanogaster strain sitter (fors) chromosome X	Drosophila melanogaster	1792	10285	0.99	0	98.71	22422435	CP023329.1
Drosophila melanogaster strain ANU-1 chromosome 3R	Drosophila melanogaster	1792	11482	0.99	0	98.71	31945788	CP151523.1
Drosophila melanogaster strain ANU-1 chromosome 3L	Drosophila melanogaster	1792	12434	0.99	0	98.71	27877172	CP151522.1
Drosophila melanogaster strain ANU-1 chromosome 2R	Drosophila melanogaster	1792	15954	0.99	0	98.71	25190600	CP151521.1
Drosophila melanogaster chromosome X	Drosophila melanogaster	1792	10309	0.99	0	98.71	23542271	AE014298.5
Drosophila melanogaster chromosome 3R	Drosophila melanogaster	1792	11330	0.99	0	98.71	32079331	AE014297.3
Drosophila melanogaster chromosome 3L	Drosophila melanogaster	1792	12406	0.99	0	98.71	28110227	AE014296.5
Drosophila melanogaster chromosome 2R	Drosophila melanogaster	1792	15958	0.99	0	98.71	25286936	AE013599.5
Drosophila melanogaster genomic scaffold 211000022280800	Drosophila melanogaster	1792	1792	0.99	0	98.71	20016	CP000363.1
Drosophila melanogaster clone BACR22I24, complete sequence	Drosophila melanogaster	1792	1792	0.99	0	98.71	181052	AC022346.4
Drosophila melanogaster isolate mutant W-IR1 transposable element I factor putative ORF1 and putative ORF2 genes, complete cds	Drosophila melanogaster	1792	1792	0.99	0	98.71	6231	M14954.2
Drosophila melanogaster clone BACR02M05, complete sequence	Drosophila melanogaster	1792	1792	0.99	0	98.71	188549	AC007818.8
Drosophila melanogaster clone BACR11M14, complete sequence	Drosophila melanogaster	1792	1792	0.99	0	98.71	173097	AC099308.2
Drosophila melanogaster X BAC RP98-7P13 (Roswell Park Cancer Institute Drosophila BAC Library) complete sequence	Drosophila melanogaster	1792	1792	0.99	0	98.71	178077	AC023684.4
Drosophila melanogaster 3L BAC RPCI98-3O18 (Roswell Park Cancer Institute Drosophila BAC library) complete sequence	Drosophila melanogaster	1792	1792	0.99	0	98.71	168058	AC010049.7
Drosophila melanogaster X BAC RP98-18K5 (Roswell Park Cancer Institute Drosophila BAC Library) complete sequence	Drosophila melanogaster	1792	1792	0.99	0	98.71	167902	AC104604.7
Drosophila melanogaster 3L BAC RP98-26I3 (Roswell Park Cancer Institute Drosophila BAC Library) complete sequence	Drosophila melanogaster	1792	1792	0.99	0	98.71	166857	AC010020.7
Drosophila melanogaster 3L BAC RPCI98-18D24 (Roswell Park Cancer Institute Drosophila BAC library) complete sequence	Drosophila melanogaster	1792	1792	0.99	0	98.71	166520	AC010709.4
Drosophila melanogaster 3L BAC RP98-25G5 (Roswell Park Cancer Institute Drosophila BAC Library) complete sequence	Drosophila melanogaster	1792	1792	0.99	0	98.71	177608	AC099553.1
Drosophila melanogaster, chromosome 2R, region 43D-43E, BAC clone BACR29D02, complete sequence	Drosophila melanogaster	1792	1792	0.99	0	98.71	158372	AC093046.1
Drosophila melanogaster, chromosome 2R, region 43D-43D, BAC clone BACR04H12, complete sequence	Drosophila melanogaster	1792	1792	0.99	0	98.71	175285	AC008259.4
Drosophila melanogaster, chromosome 3R, region 98C-98C, BAC clone BACR01F12, complete sequence	Drosophila melanogaster	1792	1792	0.99	0	98.71	152853	AC009389.9
Drosophila melanogaster, chromosome X, region 12D-12E, BAC clone BACR28F21, complete sequence	Drosophila melanogaster	1792	1792	0.99	0	98.71	163958	AC010705.15
Drosophila melanogaster, chromosome 3R, region 98B-98B, BAC clone BACR10J03, complete sequence	Drosophila melanogaster	1792	1792	0.99	0	98.71	193245	AC008217.5
Drosophila melanogaster, chromosome 3R, region 98B1-98B2, BAC clone BACR48A16, complete sequence	Drosophila melanogaster	1792	1792	0.99	0	98.71	180887	AC008253.8
Drosophila melanogaster strain rover (forR) chromosome 4	Drosophila melanogaster	1786	2551	0.99	0	98.61	1351726	CP023340.1
Drosophila melanogaster strain sitter (fors) chromosome 4	Drosophila melanogaster	1786	2549	0.99	0	98.61	1351826	CP023334.1
Drosophila melanogaster chromosome 4	Drosophila melanogaster	1786	2551	0.99	0	98.61	1348131	AE014135.4
Drosophila melanogaster clone BACR05L22, complete sequence	Drosophila melanogaster	1786	1786	0.99	0	98.61	138217	AC010915.9
Drosophila melanogaster clone BACR21B19, complete sequence	Drosophila melanogaster	1786	2551	0.99	0	98.61	161692	AC011250.6
Drosophila melanogaster X BAC RP98-6M20 (Roswell Park Cancer Institute Drosophila BAC Library) complete sequence	Drosophila melanogaster	1786	1786	0.99	0	98.61	176233	AC023690.3
Drosophila melanogaster clone BACR28B01, complete sequence	Drosophila melanogaster	1781	1781	0.99	0	98.51	170675	AC008139.9
Drosophila melanogaster strain ANU-1 chromosome 4	Drosophila melanogaster	1759	2564	0.99	0	98.21	1325000	CP151524.1
Drosophila melanogaster strain ANU-1 chromosome X	Drosophila melanogaster	1727	9640	0.99	0	97.71	23410087	CP151525.1
Drosophila melanogaster strain ANU-1 chromosome 2L	Drosophila melanogaster	1483	2919	0.99	0	93.43	23443578	CP151520.1
Drosophila melanogaster chromosome 2L	Drosophila melanogaster	1428	2965	0.99	0	98.27	23513712	AE014134.6
Drosophila melanogaster clone BACR30P05, complete sequence	Drosophila melanogaster	1428	1428	0.8	0	98.27	171772	AC009909.6
Drosophila melanogaster strain rover (forR) chromosome 2L	Drosophila melanogaster	1424	2939	0.99	0	98.27	23011313	CP023339.1
Drosophila melanogaster strain sitter (fors) chromosome 2L	Drosophila melanogaster	1415	2761	0.99	0	98.26	23011485	CP023333.1
Drosophila melanogaster clone BACR02D14, complete sequence	Drosophila melanogaster	1387	1387	0.99	0	91.44	167211	AC246411.1
Drosophila melanogaster genomic scaffold 211000022280790	Drosophila melanogaster	1387	4826	0.99	0	91.44	1693479	CP000223.3
Drosophila melanogaster genomic scaffold 211000022279293	Drosophila melanogaster	1387	1387	0.99	0	91.44	57196	CP000169.1
Drosophila melanogaster clone BACR25O08, complete sequence	Drosophila melanogaster	1382	1653	0.99	0	91.44	161920	AC246498.1
Drosophila melanogaster clone BACR45F07, complete sequence	Drosophila melanogaster	1382	1653	0.99	0	91.44	159378	AC246398.1
Drosophila melanogaster clone BACR11L06, complete sequence	Drosophila melanogaster	1382	1653	0.99	0	91.44	159854	AC246342.1
Drosophila melanogaster clone BACR28N10, complete sequence	Drosophila melanogaster	1369	1369	0.99	0	91.14	199457	AC254626.1
Drosophila melanogaster genomic scaffold 211000022280489	Drosophila melanogaster	1369	1369	0.99	0	91.14	21217	CP000340.1
Drosophila melanogaster clone CH221-41O16, complete sequence	Drosophila melanogaster	1362	1362	0.99	0	91.05	137355	AC246349.1
Drosophila melanogaster genomic scaffold 211000022279977	Drosophila melanogaster	1362	2607	0.99	0	91.05	598983	CP000188.2
Drosophila melanogaster X BAC RP98-33A8 (Roswell Park Cancer Institute Drosophila BAC Library) complete sequence	Drosophila melanogaster	1352	1352	0.76	0	98.06	177096	AC107326.4
Drosophila melanogaster clone BACR04M12, complete sequence	Drosophila melanogaster	1347	2359	0.98	0	91.05	173418	AC246481.1
Drosophila melanogaster clone BACR09I23, complete sequence	Drosophila melanogaster	1347	1347	0.98	0	91.05	187657	AC246377.1
Drosophila melanogaster clone BACR05D08, complete sequence	Drosophila melanogaster	1345	1345	0.98	0	90.84	172190	AC007208.13
Drosophila melanogaster clone BACR19I16, complete sequence	Drosophila melanogaster	1306	1306	0.99	0	90.4	176639	AC246283.1
Drosophila melanogaster genomic scaffold 211000022280794	Drosophila melanogaster	1306	1306	0.99	0	90.4	760440	CP000224.2
Drosophila melanogaster clone BACR35N19, complete sequence	Drosophila melanogaster	1280	1280	0.92	0	91.18	158514	AC246394.1
Drosophila melanogaster genomic scaffold 211000022280776	Drosophila melanogaster	1280	1280	0.92	0	91.18	325170	CP000226.2
Drosophila melanogaster clone BACR07M24, complete sequence	Drosophila melanogaster	1245	1245	0.97	0	89.63	172308	AC246420.1
Drosophila melanogaster clone BACR18D01, complete sequence	Drosophila melanogaster	1055	1055	0.94	0	86.86	161294	AC246387.1
Drosophila melanogaster genomic scaffold 211000022280664	Drosophila melanogaster	1055	1813	0.97	0	86.86	346023	CP000206.2
Drosophila melanogaster clone BACR12A16, complete sequence	Drosophila melanogaster	1055	1055	0.94	0	86.86	151857	AC013831.14
Drosophila melanogaster clone BACR26B15, complete sequence	Drosophila melanogaster	1018	1018	0.87	0	87.43	146338	AC013425.2
Drosophila melanogaster clone BACR27A22, complete sequence	Drosophila melanogaster	1018	1018	0.87	0	87.43	148414	AC013255.5
Drosophila melanogaster clone BACR19D10, complete sequence	Drosophila melanogaster	966	1835	0.96	0	92.46	109681	AC246288.1
Drosophila melanogaster I507 retrotransposon, complete sequence	Drosophila melanogaster	966	1296	0.96	0	92.34	6971	DQ988685.1
Drosophila melanogaster genomic scaffold 211000022280660	Drosophila melanogaster	966	1296	0.96	0	92.34	54196	CP000184.1
Drosophila melanogaster clone BACR02I18, complete sequence	Drosophila melanogaster	883	1736	0.99	0	86.53	175644	AC246367.1
Drosophila melanogaster clone BACR09G09, complete sequence	Drosophila melanogaster	883	940	0.83	0	86.53	177273	AC246333.1
Drosophila melanogaster genomic scaffold 211000022280770	Drosophila melanogaster	883	1736	0.99	0	86.53	485088	CP000217.2
Drosophila melanogaster clone BACR22K12, complete sequence	Drosophila melanogaster	758	758	0.5	0	93.68	148087	AC246305.1
Drosophila melanogaster genomic scaffold 211000022280785	Drosophila melanogaster	691	1314	0.92	0	83.94	567895	CP000368.1
Drosophila melanogaster clone BACR06D22, complete sequence	Drosophila melanogaster	669	2323	0.88	0	90.08	180778	AC246503.1
Drosophila melanogaster clone BACR10F12, complete sequence	Drosophila melanogaster	669	1161	0.88	0	90.08	193292	AC246400.1
Drosophila melanogaster genomic scaffold 211000022280780	Drosophila melanogaster	669	2323	0.88	0	90.08	371434	CP000218.2
Drosophila melanogaster clone CH223-25D17, complete sequence	Drosophila melanogaster	604	1204	0.43	7e-171	91.55	43174	AC246489.1
Drosophila melanogaster genomic scaffold 211000022280721	Drosophila melanogaster	599	962	0.43	3e-169	91.32	480094	CP000207.2
Drosophila melanogaster clone BACR09K04, complete sequence	Drosophila melanogaster	542	1078	0.87	6e-152	86.22	161866	AC246275.1
Drosophila melanogaster I503 retrotransposon, complete sequence	Drosophila melanogaster	538	538	0.4	7e-151	90.8	6372	DQ988686.1
Drosophila melanogaster clone BACR37M03, complete sequence	Drosophila melanogaster	508	1111	0.93	6e-142	84.98	174823	AC254624.1
Drosophila melanogaster clone CH221-19N01, complete sequence	Drosophila melanogaster	508	1111	0.93	6e-142	84.98	124873	AC246434.1
Drosophila melanogaster genomic scaffold 211000022280715	Drosophila melanogaster	508	1111	0.93	6e-142	84.98	95394	CP000196.1
Drosophila melanogaster genomic scaffold 211000022280714	Drosophila melanogaster	503	503	0.36	3e-140	91.37	110596	CP000195.1
Drosophila melanogaster chromosome 2CEN 211000022279735 sequence	Drosophila melanogaster	422	698	0.58	8e-116	86.08	7722	DS483750.1
Drosophila melanogaster clone BACR24N15, complete sequence	Drosophila melanogaster	422	1396	0.58	8e-116	86.08	158962	AC246436.1
Drosophila melanogaster genomic scaffold 211000022280616	Drosophila melanogaster	422	698	0.58	8e-116	86.08	189063	CP000344.1
Drosophila melanogaster clone BACN19N21, complete sequence	Drosophila melanogaster	412	764	0.75	5e-113	84.3	92302	AC010839.7
Drosophila melanogaster clone BACR36A03, complete sequence	Drosophila melanogaster	231	231	0.3	1e-58	81.25	165876	AC016368.3
Drosophila melanogaster clone BACR08A11, complete sequence	Drosophila melanogaster	231	231	0.3	1e-58	81.25	170478	AC008257.6
Drosophila melanogaster RH22643 full insert cDNA	Drosophila melanogaster	217	217	0.16	4e-54	90.8	1325	BT031020.1
Drosophila melanogaster MIP29464 full insert cDNA	Drosophila melanogaster	198	198	0.14	1e-48	90.85	2277	BT126234.1
Drosophila melanogaster clone BACR13E23, complete sequence	Drosophila melanogaster	191	191	0.23	2e-46	81.51	176393	AC011757.12
Drosophila melanogaster clone BACR07H20, complete sequence	Drosophila melanogaster	128	128	0.12	2e-27	86.44	183020	AC150556.1
Drosophila melanogaster clone BACR21G13, complete sequence	Drosophila melanogaster	128	128	0.12	2e-27	86.44	173358	AC150550.1

### Sheet: Seq1_CoreNucleotideDatabase
BLAST analysis of Trojan OctB2R 5´site of Trojan Exon (PCR product in Figure 6 EI)
Query sequence	ATATATGTACCCCGTTACCCCTATTCAACGGAATCCCCCAAGGTTCACCCATATCCGTAATACTTTTCCTCATAGCATTCAACAAATTATCCAACATCATATCCCTACATAAAGAAATTAAATTCAACGCATATGCCGACGACTTCTTCCTTATAATAAATTTCAACAAAAACACAAATACAAATTTCAACTTAGACAATCTATTCGACGATATAGAAAATTGGTGCTCCTACTCAGGGGCATCGCTTTCCCTATCCAAATGTCAACACCTCCACATATGCAGAAAACGTCACTGCACATGCAAGATAAGCTGCAACAACTTCCAAATTCCTAGCGTTACGTCCTTAAAAATTCTAGGAATAACCTTAAACAACAAATACAAATGGAACACACACATAAACCTACTTCTACCCAAACTACACAACAAGCTAAATATAATAAAATGCCTATCTAGTCTTAAATTTAACTGCAACACGCATACACTACTTAATGTCGCAAAAGCAACAATTATAGCCAAACTAGAGTATGGTTTGTTTCTGTACGGCCATGCTCCCAAAAGCATTTTAAACAAAATAAAAACACCGTTTAACTCCGCTATCCGTCTAGCTCTCGGCGCATATCGCTCTACCCCAATAAATAACTTACTTTACGAATCGAATACTCCCCCCTTAGAAATGAAACGAGACCTTCAAATAGCCAAACTATCCCAAAACCTAATCCTCTCCAAAAACACACCAATACATAAGTTCTTAAAGCCTAAAAAAGCTAATAAGAAAAAAACATCAACAATAGACCGAACAATCAAACTTAGCCTAGAACTTAATCTACCCTACAAACCAATAAAACTCCATAAAAACAAACCACCATGGACCCTCCCCAATCTAATAGACMCGTCACTTAGAACCCATAAGAANAACAAACATCTCCAGACCAATACAGAAAATTTWCCGAACACCCAAAGAATAACCNCAAAACCMCAATTTCATATTCACTGACGGTTCAAAATTTACTTA
Database	Core nucleotide database (core nt)
Organism	NA
Optimize for	Highly similar sequences (megablast)
Date and time of BLAST	31 July 2025, 4:03pm
Description	Scientific Name	Max Score	Total Score	Query Cover	E value	Per. ident	Acc. Len	Accession
Drosophila melanogaster, chromosome X, region 12D-12E, BAC clone BACR28F21, complete sequence	Drosophila melanogaster	1792	1792	0.99	0	98.71	163958	AC010705.15
Drosophila melanogaster 3L BAC RP98-25G5 (Roswell Park Cancer Institute Drosophila BAC Library) complete sequence	Drosophila melanogaster	1792	1792	0.99	0	98.71	177608	AC099553.1
Drosophila melanogaster 3L BAC RP98-26I3 (Roswell Park Cancer Institute Drosophila BAC Library) complete sequence	Drosophila melanogaster	1792	1792	0.99	0	98.71	166857	AC010020.7
Drosophila melanogaster X BAC RP98-18K5 (Roswell Park Cancer Institute Drosophila BAC Library) complete sequence	Drosophila melanogaster	1792	1792	0.99	0	98.71	167902	AC104604.7
Drosophila melanogaster clone BACR22I24, complete sequence	Drosophila melanogaster	1792	1792	0.99	0	98.71	181052	AC022346.4
Drosophila melanogaster, chromosome 2R, region 43D-43E, BAC clone BACR29D02, complete sequence	Drosophila melanogaster	1792	1792	0.99	0	98.71	158372	AC093046.1
Drosophila melanogaster, chromosome 3R, region 98B-98B, BAC clone BACR10J03, complete sequence	Drosophila melanogaster	1792	1792	0.99	0	98.71	193245	AC008217.5
Drosophila melanogaster clone BACR11M14, complete sequence	Drosophila melanogaster	1792	1792	0.99	0	98.71	173097	AC099308.2
Drosophila melanogaster isolate mutant W-IR1 transposable element I factor putative ORF1 and putative ORF2 genes, complete cds	Drosophila melanogaster	1792	1792	0.99	0	98.71	6231	M14954.2
Drosophila melanogaster 3L BAC RPCI98-3O18 (Roswell Park Cancer Institute Drosophila BAC library) complete sequence	Drosophila melanogaster	1792	1792	0.99	0	98.71	168058	AC010049.7
Drosophila melanogaster genomic scaffold 211000022280800	Drosophila melanogaster	1792	1792	0.99	0	98.71	20016	CP000363.1
Drosophila melanogaster X BAC RP98-7P13 (Roswell Park Cancer Institute Drosophila BAC Library) complete sequence	Drosophila melanogaster	1792	1792	0.99	0	98.71	178077	AC023684.4
Drosophila melanogaster, chromosome 3R, region 98C-98C, BAC clone BACR01F12, complete sequence	Drosophila melanogaster	1792	1792	0.99	0	98.71	152853	AC009389.9
Drosophila melanogaster, chromosome 2R, region 43D-43D, BAC clone BACR04H12, complete sequence	Drosophila melanogaster	1792	1792	0.99	0	98.71	175285	AC008259.4
Drosophila melanogaster, chromosome 3R, region 98B1-98B2, BAC clone BACR48A16, complete sequence	Drosophila melanogaster	1792	1792	0.99	0	98.71	180887	AC008253.8
Drosophila melanogaster clone BACR02M05, complete sequence	Drosophila melanogaster	1792	1792	0.99	0	98.71	188549	AC007818.8
Drosophila melanogaster 3L BAC RPCI98-18D24 (Roswell Park Cancer Institute Drosophila BAC library) complete sequence	Drosophila melanogaster	1792	1792	0.99	0	98.71	166520	AC010709.4
Drosophila melanogaster X BAC RP98-6M20 (Roswell Park Cancer Institute Drosophila BAC Library) complete sequence	Drosophila melanogaster	1786	1786	0.99	0	98.61	176233	AC023690.3
Drosophila melanogaster clone BACR05L22, complete sequence	Drosophila melanogaster	1786	1786	0.99	0	98.61	138217	AC010915.9
Drosophila melanogaster clone BACR21B19, complete sequence	Drosophila melanogaster	1786	2551	0.99	0	98.61	161692	AC011250.6
Drosophila melanogaster clone BACR28B01, complete sequence	Drosophila melanogaster	1781	1781	0.99	0	98.51	170675	AC008139.9
Drosophila melanogaster clone BACR30P05, complete sequence	Drosophila melanogaster	1428	1428	0.8	0	98.27	171772	AC009909.6
PREDICTED: Drosophila simulans uncharacterized LOC123327454 (LOC123327454), transcript variant X1, mRNA	Drosophila simulans	1393	1393	0.99	0	91.54	11037	XM_044923874.1
PREDICTED: Drosophila simulans uncharacterized LOC123327454 (LOC123327454), transcript variant X2, mRNA	Drosophila simulans	1393	1393	0.99	0	91.54	11041	XM_044923875.1
Drosophila melanogaster genomic scaffold 211000022279293	Drosophila melanogaster	1387	1387	0.99	0	91.44	57196	CP000169.1
Drosophila melanogaster genomic scaffold 211000022280790	Drosophila melanogaster	1387	4826	0.99	0	91.44	1693479	CP000223.3
Drosophila melanogaster clone BACR02D14, complete sequence	Drosophila melanogaster	1387	1387	0.99	0	91.44	167211	AC246411.1
Drosophila melanogaster clone BACR11L06, complete sequence	Drosophila melanogaster	1382	1653	0.99	0	91.44	159854	AC246342.1
Drosophila melanogaster clone BACR45F07, complete sequence	Drosophila melanogaster	1382	1653	0.99	0	91.44	159378	AC246398.1
Drosophila melanogaster clone BACR25O08, complete sequence	Drosophila melanogaster	1382	1653	0.99	0	91.44	161920	AC246498.1
Drosophila melanogaster genomic scaffold 211000022280489	Drosophila melanogaster	1369	1369	0.99	0	91.14	21217	CP000340.1
Drosophila melanogaster clone BACR28N10, complete sequence	Drosophila melanogaster	1369	1369	0.99	0	91.14	199457	AC254626.1
Drosophila melanogaster clone CH221-41O16, complete sequence	Drosophila melanogaster	1362	1362	0.99	0	91.05	137355	AC246349.1
Drosophila melanogaster genomic scaffold 211000022279977	Drosophila melanogaster	1362	2607	0.99	0	91.05	598983	CP000188.2
Drosophila melanogaster X BAC RP98-33A8 (Roswell Park Cancer Institute Drosophila BAC Library) complete sequence	Drosophila melanogaster	1352	1352	0.76	0	98.06	177096	AC107326.4
Drosophila melanogaster clone BACR09I23, complete sequence	Drosophila melanogaster	1347	1347	0.98	0	91.05	187657	AC246377.1
Drosophila melanogaster clone BACR04M12, complete sequence	Drosophila melanogaster	1347	2359	0.98	0	91.05	173418	AC246481.1
Drosophila melanogaster clone BACR05D08, complete sequence	Drosophila melanogaster	1345	1345	0.98	0	90.84	172190	AC007208.13
Drosophila melanogaster clone BACR19I16, complete sequence	Drosophila melanogaster	1306	1306	0.99	0	90.4	176639	AC246283.1
Drosophila melanogaster genomic scaffold 211000022280794	Drosophila melanogaster	1306	1306	0.99	0	90.4	760440	CP000224.2
Drosophila melanogaster clone BACR35N19, complete sequence	Drosophila melanogaster	1280	1280	0.92	0	91.18	158514	AC246394.1
Drosophila melanogaster genomic scaffold 211000022280776	Drosophila melanogaster	1280	1280	0.92	0	91.18	325170	CP000226.2
Drosophila melanogaster clone BACR07M24, complete sequence	Drosophila melanogaster	1245	1245	0.97	0	89.63	172308	AC246420.1
Drosophila melanogaster clone BACR12A16, complete sequence	Drosophila melanogaster	1055	1055	0.94	0	86.86	151857	AC013831.14
Drosophila melanogaster clone BACR18D01, complete sequence	Drosophila melanogaster	1055	1055	0.94	0	86.86	161294	AC246387.1
Drosophila melanogaster genomic scaffold 211000022280664	Drosophila melanogaster	1055	1813	0.97	0	86.86	346023	CP000206.2
Drosophila teissieri retrotransposon I element, complete sequence	Drosophila teissieri	1027	1027	0.98	0	85.26	5401	PP116460.1
Drosophila melanogaster clone BACR27A22, complete sequence	Drosophila melanogaster	1018	1018	0.87	0	87.43	148414	AC013255.5
Drosophila melanogaster clone BACR26B15, complete sequence	Drosophila melanogaster	1018	1018	0.87	0	87.43	146338	AC013425.2
D.teissieri I factor transposable element with two ORFs, complete cds	Drosophila teissieri	994	994	0.98	0	84.65	5386	M28878.1
Drosophila melanogaster I507 retrotransposon, complete sequence	Drosophila melanogaster	966	1296	0.96	0	92.34	6971	DQ988685.1
Drosophila melanogaster genomic scaffold 211000022280660	Drosophila melanogaster	966	1296	0.96	0	92.34	54196	CP000184.1
Drosophila melanogaster clone BACR19D10, complete sequence	Drosophila melanogaster	966	1835	0.96	0	92.46	109681	AC246288.1
Drosophila melanogaster clone BACR09G09, complete sequence	Drosophila melanogaster	883	940	0.83	0	86.53	177273	AC246333.1
Drosophila melanogaster genomic scaffold 211000022280770	Drosophila melanogaster	883	1736	0.99	0	86.53	485088	CP000217.2
Drosophila melanogaster clone BACR02I18, complete sequence	Drosophila melanogaster	883	1736	0.99	0	86.53	175644	AC246367.1
Drosophila melanogaster clone BACR22K12, complete sequence	Drosophila melanogaster	758	758	0.5	0	93.68	148087	AC246305.1
Drosophila melanogaster genomic scaffold 211000022280785	Drosophila melanogaster	691	1314	0.92	0	83.94	567895	CP000368.1
Drosophila melanogaster clone BACR10F12, complete sequence	Drosophila melanogaster	669	1161	0.88	0	90.08	193292	AC246400.1
Drosophila melanogaster genomic scaffold 211000022280780	Drosophila melanogaster	669	2323	0.88	0	90.08	371434	CP000218.2
Drosophila melanogaster clone BACR06D22, complete sequence	Drosophila melanogaster	669	2323	0.88	0	90.08	180778	AC246503.1
Drosophila melanogaster clone CH223-25D17, complete sequence	Drosophila melanogaster	604	1204	0.43	7e-168	91.55	43174	AC246489.1
Drosophila melanogaster genomic scaffold 211000022280721	Drosophila melanogaster	599	962	0.43	3e-166	91.32	480094	CP000207.2
Drosophila melanogaster clone BACR09K04, complete sequence	Drosophila melanogaster	542	1078	0.87	5e-149	86.22	161866	AC246275.1
Drosophila melanogaster I503 retrotransposon, complete sequence	Drosophila melanogaster	538	538	0.4	7e-148	90.8	6372	DQ988686.1
Drosophila melanogaster genomic scaffold 211000022280715	Drosophila melanogaster	508	1111	0.93	5e-139	84.98	95394	CP000196.1
Drosophila melanogaster clone BACR37M03, complete sequence	Drosophila melanogaster	508	1111	0.93	5e-139	84.98	174823	AC254624.1
Drosophila melanogaster clone CH221-19N01, complete sequence	Drosophila melanogaster	508	1111	0.93	5e-139	84.98	124873	AC246434.1
Drosophila melanogaster genomic scaffold 211000022280714	Drosophila melanogaster	503	503	0.36	2e-137	91.37	110596	CP000195.1
Drosophila melanogaster clone BACR24N15, complete sequence	Drosophila melanogaster	422	1396	0.58	7e-113	86.08	158962	AC246436.1
Drosophila melanogaster genomic scaffold 211000022280616	Drosophila melanogaster	422	698	0.58	7e-113	86.08	189063	CP000344.1
Drosophila melanogaster clone BACN19N21, complete sequence	Drosophila melanogaster	412	764	0.75	4e-110	84.3	92302	AC010839.7
Drosophila melanogaster clone BACR36A03, complete sequence	Drosophila melanogaster	231	231	0.3	1e-55	81.25	165876	AC016368.3
Drosophila melanogaster clone BACR08A11, complete sequence	Drosophila melanogaster	231	231	0.3	1e-55	81.25	170478	AC008257.6
Drosophila melanogaster RH22643 full insert cDNA	Drosophila melanogaster	217	217	0.16	4e-51	90.8	1325	BT031020.1
Drosophila melanogaster MIP29464 full insert cDNA	Drosophila melanogaster	198	198	0.14	1e-45	90.85	2277	BT126234.1
Drosophila melanogaster clone BACR13E23, complete sequence	Drosophila melanogaster	191	191	0.23	2e-43	81.51	176393	AC011757.12
Drosophila melanogaster, chromosome 2R, region 41C-41E, BAC clone BACR11B14, complete sequence	Drosophila melanogaster	128	128	0.12	2e-24	86.44	174999	AC008256.5
Drosophila melanogaster clone BACR07H20, complete sequence	Drosophila melanogaster	128	128	0.12	2e-24	86.44	183020	AC150556.1
Drosophila melanogaster clone BACR21G13, complete sequence	Drosophila melanogaster	128	128	0.12	2e-24	86.44	173358	AC150550.1
Drosophila melanogaster, chromosome 2R, region 41D-41E, BAC clone BACR06P07, complete sequence	Drosophila melanogaster	128	128	0.12	2e-24	86.44	187793	AC013247.8
PREDICTED: Drosophila sechellia uncharacterized LOC116802412 (LOC116802412), ncRNA	Drosophila sechellia	69.4	69.4	0.05	1e-06	90.2	2777	XR_004362728.1

### Sheet: Seq2_NucleotideCollection
BLAST analysis of Trojan OctB2R 5´site of Trojan Exon (PCR product in Figure 6 EI)
Query sequence	WATTTACTCATGCCCATCCTYCTACAACCCAGCAGATWWTTTAACAACACCACCCTCTAGACCTTCTTAGCAAACCCAATCCAGATAACATACAAAACTCATACTTTTCCTCAAAAAACTTAATTATACCACAAAATCTAAAAACAAAACAGGCATTTGTACATAACAAGCCAGCAATTAGTTACCAAATTAGATATTAACTAAATTAAGATATAATAACATTGTAAATAAATATAGCTGTAAGCCCCGTAGCTAATGCTATACTATCTAAGTTAGTCTAGTTTTGTAAACTATTCTA
Database	Nucleotide collection (nr/nt)
Organism	Drosophila melanogaster (taxid:7227)
Optimize for	Highly similar sequences (megablast)
Date and time of BLAST	30 July 2025, 4:26pm
Description	Scientific Name	Max Score	Total Score	Query Cover	E value	Per. ident	Acc. Len	Accession
Drosophila melanogaster strain rover (forR) chromosome 4	Drosophila melanogaster	490	777	1	6e-137	95.74	1351726	CP023340.1
Drosophila melanogaster strain rover (forR) chromosome 2L	Drosophila melanogaster	490	902	1	6e-137	95.74	23011313	CP023339.1
Drosophila melanogaster strain rover (forR) chromosome 2R	Drosophila melanogaster	490	1151	1	6e-137	95.74	21146568	CP023338.1
Drosophila melanogaster strain rover (forR) chromosome 3L	Drosophila melanogaster	490	1951	1	6e-137	95.74	24543458	CP023337.1
Drosophila melanogaster strain rover (forR) chromosome 3R	Drosophila melanogaster	490	1465	1	6e-137	95.74	27905053	CP023336.1
Drosophila melanogaster strain rover (forR) chromosome X	Drosophila melanogaster	490	2937	1	6e-137	95.74	22422823	CP023335.1
Drosophila melanogaster strain sitter (fors) chromosome 4	Drosophila melanogaster	490	777	1	6e-137	95.74	1351826	CP023334.1
Drosophila melanogaster strain sitter (fors) chromosome 2L	Drosophila melanogaster	490	902	1	6e-137	95.74	23011485	CP023333.1
Drosophila melanogaster strain sitter (fors) chromosome 2R	Drosophila melanogaster	490	1468	1	6e-137	95.74	21146707	CP023332.1
Drosophila melanogaster strain sitter (fors) chromosome 3L	Drosophila melanogaster	490	1955	1	6e-137	95.74	24543538	CP023331.1
Drosophila melanogaster strain sitter (fors) chromosome 3R	Drosophila melanogaster	490	1440	1	6e-137	95.74	27905053	CP023330.1
Drosophila melanogaster strain sitter (fors) chromosome X	Drosophila melanogaster	490	3174	1	6e-137	95.74	22422435	CP023329.1
Drosophila melanogaster strain ANU-1 chromosome X	Drosophila melanogaster	490	3619	1	6e-137	95.74	23410087	CP151525.1
Drosophila melanogaster strain ANU-1 chromosome 3R	Drosophila melanogaster	490	2940	1	6e-137	95.74	31945788	CP151523.1
Drosophila melanogaster strain ANU-1 chromosome 3L	Drosophila melanogaster	490	3319	1	6e-137	95.74	27877172	CP151522.1
Drosophila melanogaster strain ANU-1 chromosome 2R	Drosophila melanogaster	490	7320	1	6e-137	95.74	25190600	CP151521.1
Drosophila melanogaster chromosome X	Drosophila melanogaster	490	3713	1	6e-137	95.74	23542271	AE014298.5
Drosophila melanogaster chromosome 4	Drosophila melanogaster	490	777	1	6e-137	95.74	1348131	AE014135.4
Drosophila melanogaster chromosome 3R	Drosophila melanogaster	490	2955	1	6e-137	95.74	32079331	AE014297.3
Drosophila melanogaster chromosome 3L	Drosophila melanogaster	490	3376	1	6e-137	95.74	28110227	AE014296.5
Drosophila melanogaster chromosome 2R	Drosophila melanogaster	490	7423	1	6e-137	95.74	25286936	AE013599.5
Drosophila melanogaster chromosome 2L	Drosophila melanogaster	490	902	1	6e-137	95.74	23513712	AE014134.6
Drosophila melanogaster clone BACR05L22, complete sequence	Drosophila melanogaster	490	490	1	6e-137	95.74	138217	AC010915.9
Drosophila melanogaster genomic scaffold 211000022280800	Drosophila melanogaster	490	490	1	6e-137	95.74	20016	CP000363.1
Drosophila melanogaster clone BACR22I24, complete sequence	Drosophila melanogaster	490	490	1	6e-137	95.74	181052	AC022346.4
Drosophila melanogaster isolate mutant W-IR1 transposable element I factor putative ORF1 and putative ORF2 genes, complete cds	Drosophila melanogaster	490	490	1	6e-137	95.74	6231	M14954.2
Drosophila melanogaster clone BACR02M05, complete sequence	Drosophila melanogaster	490	490	1	6e-137	95.74	188549	AC007818.8
Drosophila melanogaster clone BACR30P05, complete sequence	Drosophila melanogaster	490	490	1	6e-137	95.74	171772	AC009909.6
Drosophila melanogaster clone BACR11M14, complete sequence	Drosophila melanogaster	490	490	1	6e-137	95.74	173097	AC099308.2
Drosophila melanogaster clone BACR21B19, complete sequence	Drosophila melanogaster	490	777	1	6e-137	95.74	161692	AC011250.6
Drosophila melanogaster 3L BAC RP98-26I3 (Roswell Park Cancer Institute Drosophila BAC Library) complete sequence	Drosophila melanogaster	490	490	1	6e-137	95.74	166857	AC010020.7
Drosophila melanogaster X BAC RP98-33A8 (Roswell Park Cancer Institute Drosophila BAC Library) complete sequence	Drosophila melanogaster	490	490	1	6e-137	95.74	177096	AC107326.4
Drosophila melanogaster 3L BAC RPCI98-18D24 (Roswell Park Cancer Institute Drosophila BAC library) complete sequence	Drosophila melanogaster	490	490	1	6e-137	95.74	166520	AC010709.4
Drosophila melanogaster X BAC RP98-6M20 (Roswell Park Cancer Institute Drosophila BAC Library) complete sequence	Drosophila melanogaster	490	490	1	6e-137	95.74	176233	AC023690.3
{LINE-like I element} [Drosophila melanogaster, Mel2(a), Ig281, Transposon, 978 nt]	Drosophila melanogaster	490	490	1	6e-137	95.74	978	S80347.1
Drosophila melanogaster, chromosome 2R, region 43D-43E, BAC clone BACR29D02, complete sequence	Drosophila melanogaster	490	490	1	6e-137	95.74	158372	AC093046.1
Drosophila melanogaster, chromosome 2R, region 43D-43D, BAC clone BACR04H12, complete sequence	Drosophila melanogaster	490	490	1	6e-137	95.74	175285	AC008259.4
Drosophila melanogaster, chromosome 3R, region 98C-98C, BAC clone BACR01F12, complete sequence	Drosophila melanogaster	490	490	1	6e-137	95.74	152853	AC009389.9
Drosophila melanogaster, chromosome X, region 12D-12E, BAC clone BACR28F21, complete sequence	Drosophila melanogaster	490	490	1	6e-137	95.74	163958	AC010705.15
Drosophila melanogaster, chromosome 3R, region 98B-98B, BAC clone BACR10J03, complete sequence	Drosophila melanogaster	490	490	1	6e-137	95.74	193245	AC008217.5
Drosophila melanogaster, chromosome 3R, region 98B1-98B2, BAC clone BACR48A16, complete sequence	Drosophila melanogaster	490	490	1	6e-137	95.74	180887	AC008253.8
Drosophila melanogaster (P1 DS00649 (D167)) DNA sequence, complete sequence	Drosophila melanogaster	490	490	1	6e-137	95.74	79660	AC004249.1
Drosophila melanogaster MIP29464 full insert cDNA	Drosophila melanogaster	484	484	1	3e-135	95.41	2277	BT126234.1
Drosophila melanogaster clone BACR28B01, complete sequence	Drosophila melanogaster	484	484	1	3e-135	95.41	170675	AC008139.9
Drosophila melanogaster X BAC RP98-7P13 (Roswell Park Cancer Institute Drosophila BAC Library) complete sequence	Drosophila melanogaster	484	484	1	3e-135	95.41	178077	AC023684.4
Drosophila melanogaster 3L BAC RPCI98-3O18 (Roswell Park Cancer Institute Drosophila BAC library) complete sequence	Drosophila melanogaster	484	484	1	3e-135	95.42	168058	AC010049.7
Drosophila melanogaster X BAC RP98-18K5 (Roswell Park Cancer Institute Drosophila BAC Library) complete sequence	Drosophila melanogaster	484	484	1	3e-135	95.41	167902	AC104604.7
Drosophila melanogaster 3L BAC RP98-25G5 (Roswell Park Cancer Institute Drosophila BAC Library) complete sequence	Drosophila melanogaster	484	484	1	3e-135	95.42	177608	AC099553.1
Drosophila melanogaster strain ANU-1 chromosome 4	Drosophila melanogaster	483	777	1	1e-134	95.41	1325000	CP151524.1
Drosophila melanogaster strain ANU-1 chromosome 2L	Drosophila melanogaster	481	891	1	3e-134	95.36	23443578	CP151520.1
Drosophila melanogaster I element sequence	Drosophila melanogaster	446	446	0.86	1e-123	98.06	672	AF182948.1
Drosophila melanogaster clone BACR37M03, complete sequence	Drosophila melanogaster	433	433	0.98	1e-119	93.02	174823	AC254624.1
Drosophila melanogaster clone CH221-19N01, complete sequence	Drosophila melanogaster	433	433	0.98	1e-119	93.02	124873	AC246434.1
Drosophila melanogaster genomic scaffold 211000022280715	Drosophila melanogaster	433	433	0.98	1e-119	93.02	95394	CP000196.1
{LINE-like I element} [Drosophila melanogaster, MeR21(c), Cha, Transposon, 976 nt]	Drosophila melanogaster	431	431	0.98	4e-119	92.98	976	S80349.1
Drosophila melanogaster Unmapped_Scaffold_8_D1580_D1567 sequence	Drosophila melanogaster	412	412	0.98	1e-113	91.67	88768	CP007081.1
Drosophila melanogaster genomic scaffold 211000022280662	Drosophila melanogaster	412	412	0.98	1e-113	91.67	38911	CP000345.1
Drosophila melanogaster clone BACR03J14, complete sequence	Drosophila melanogaster	407	407	0.97	6e-112	91.61	195111	AC246471.1
Drosophila melanogaster clone BACR11F21, complete sequence	Drosophila melanogaster	407	407	0.97	6e-112	91.61	153428	AC246426.1
Drosophila melanogaster clone BACR35N19, complete sequence	Drosophila melanogaster	407	407	0.98	6e-112	91.36	158514	AC246394.1
Drosophila melanogaster genomic scaffold 211000022280776	Drosophila melanogaster	407	407	0.98	6e-112	91.36	325170	CP000226.2
Drosophila melanogaster genomic scaffold 211000022279977	Drosophila melanogaster	407	1545	0.98	6e-112	91.61	598983	CP000188.2
Drosophila melanogaster clone BACR26B15, complete sequence	Drosophila melanogaster	407	407	0.98	6e-112	91.33	146338	AC013425.2
Drosophila melanogaster clone BACR27A22, complete sequence	Drosophila melanogaster	407	407	0.98	6e-112	91.33	148414	AC013255.5
Drosophila melanogaster clone BACR07M24, complete sequence	Drosophila melanogaster	401	692	0.98	3e-110	91.03	172308	AC246420.1
Drosophila melanogaster clone BACR04M12, complete sequence	Drosophila melanogaster	396	705	0.98	1e-108	90.7	173418	AC246481.1
Drosophila melanogaster clone BACR09I23, complete sequence	Drosophila melanogaster	396	396	0.98	1e-108	90.7	187657	AC246377.1
Drosophila melanogaster genomic scaffold 211000022280790	Drosophila melanogaster	396	1739	0.98	1e-108	90.7	1693479	CP000223.3
Drosophila melanogaster clone BACR19D10, complete sequence	Drosophila melanogaster	394	394	0.98	5e-108	90.67	109681	AC246288.1
Drosophila melanogaster I507 retrotransposon, complete sequence	Drosophila melanogaster	394	394	0.98	5e-108	90.67	6971	DQ988685.1
Drosophila melanogaster genomic scaffold 211000022280660	Drosophila melanogaster	394	394	0.98	5e-108	90.67	54196	CP000184.1
Drosophila melanogaster clone BACR28E13, complete sequence	Drosophila melanogaster	388	388	0.98	2e-106	90.16	169661	AC246343.1
Drosophila melanogaster genomic scaffold 211000022280721	Drosophila melanogaster	388	388	0.98	2e-106	90.16	480094	CP000207.2
Drosophila melanogaster clone BACR09H16, complete sequence	Drosophila melanogaster	387	387	0.98	8e-106	89.84	169371	AC246463.1
Drosophila melanogaster genomic scaffold 211000022280794	Drosophila melanogaster	387	716	0.98	8e-106	89.84	760440	CP000224.2
Drosophila melanogaster clone BACR28N10, complete sequence	Drosophila melanogaster	385	385	0.98	3e-105	90.03	199457	AC254626.1
Drosophila melanogaster genomic scaffold 211000022280489	Drosophila melanogaster	385	385	0.98	3e-105	90.03	21217	CP000340.1
Drosophila melanogaster clone BACR09K04, complete sequence	Drosophila melanogaster	381	381	0.98	4e-104	89.54	161866	AC246275.1
Drosophila melanogaster clone BACR06D22, complete sequence	Drosophila melanogaster	379	1100	0.98	1e-103	89.74	180778	AC246503.1
Drosophila melanogaster clone BACR02D14, complete sequence	Drosophila melanogaster	379	379	0.98	1e-103	89.7	167211	AC246411.1
Drosophila melanogaster clone BACR10F12, complete sequence	Drosophila melanogaster	379	720	0.98	1e-103	89.74	193292	AC246400.1
Drosophila melanogaster genomic scaffold 211000022280780	Drosophila melanogaster	379	1100	0.98	1e-103	89.74	371434	CP000218.2
Drosophila melanogaster genomic scaffold 211000022279293	Drosophila melanogaster	379	379	0.98	1e-103	89.7	57196	CP000169.1
Drosophila melanogaster clone CH221-41O16, complete sequence	Drosophila melanogaster	374	445	0.98	6e-102	89.25	137355	AC246349.1
Drosophila melanogaster clone BACR02I18, complete sequence	Drosophila melanogaster	363	694	0.98	1e-98	88.56	175644	AC246367.1
Drosophila melanogaster genomic scaffold 211000022280770	Drosophila melanogaster	363	694	0.98	1e-98	88.56	485088	CP000217.2
Drosophila melanogaster clone BACR24N15, complete sequence	Drosophila melanogaster	337	667	0.98	8e-91	87.38	158962	AC246436.1
Drosophila melanogaster genomic scaffold 211000022280616	Drosophila melanogaster	337	667	0.98	8e-91	87.38	189063	CP000344.1
Drosophila melanogaster clone BACR09G09, complete sequence	Drosophila melanogaster	331	331	0.98	4e-89	87.29	177273	AC246333.1
Drosophila melanogaster clone BACR19I16, complete sequence	Drosophila melanogaster	329	329	0.98	1e-88	87.38	176639	AC246283.1
Drosophila melanogaster, chromosome 2R, region 44C-44D, BAC clone BACR34O23, complete sequence	Drosophila melanogaster	329	329	0.77	1e-88	92.02	171019	AC099031.1
Drosophila melanogaster, chromosome 2R, region 44C-44D, BAC clone BACR14B02, complete sequence	Drosophila melanogaster	329	329	0.77	1e-88	92.02	194036	AC091388.1
Drosophila melanogaster, chromosome 2R, region 44C1-44C5, P1 clones DS08614 and DS00667, complete sequence	Drosophila melanogaster	329	329	0.77	1e-88	92.02	100575	AC006421.1
Drosophila melanogaster genomic scaffold 211000022280714	Drosophila melanogaster	309	309	0.84	2e-82	89.11	110596	CP000195.1
Drosophila melanogaster clone BACR03L10, complete sequence	Drosophila melanogaster	303	510	0.8	8e-81	90.42	180498	AC009847.9
Drosophila melanogaster topoisomerase 1, transcript variant D (Top1), mRNA	Drosophila melanogaster	291	291	0.56	6e-77	98.2	4600	NM_001258750.2
Drosophila melanogaster topoisomerase 1, transcript variant E (Top1), mRNA	Drosophila melanogaster	291	291	0.56	6e-77	98.2	3942	NM_001298338.1
Drosophila melanogaster topoisomerase 1, transcript variant C (Top1), mRNA	Drosophila melanogaster	291	291	0.56	6e-77	98.2	5325	NM_001014742.2
Drosophila melanogaster topoisomerase 1, transcript variant A (Top1), mRNA	Drosophila melanogaster	291	291	0.56	6e-77	98.2	4265	NM_078606.4
Drosophila melanogaster clone BACR48D17, complete sequence	Drosophila melanogaster	291	291	0.56	6e-77	98.2	183316	AC008255.9

### Sheet: Seq2_CoreNucleotideDatabase
BLAST analysis of Trojan OctB2R 5´site of Trojan Exon (PCR product in Figure 6 EI)
Query sequence	WATTTACTCATGCCCATCCTYCTACAACCCAGCAGATWWTTTAACAACACCACCCTCTAGACCTTCTTAGCAAACCCAATCCAGATAACATACAAAACTCATACTTTTCCTCAAAAAACTTAATTATACCACAAAATCTAAAAACAAAACAGGCATTTGTACATAACAAGCCAGCAATTAGTTACCAAATTAGATATTAACTAAATTAAGATATAATAACATTGTAAATAAATATAGCTGTAAGCCCCGTAGCTAATGCTATACTATCTAAGTTAGTCTAGTTTTGTAAACTATTCTA
Database	Core nucleotide database (core nt)
Organism	NA
Optimize for	Highly similar sequences (megablast)
Date and time of BLAST	30 July 2025, 4:28pm
Description	Scientific Name	Max Score	Total Score	Query Cover	E value	Per. ident	Acc. Len	Accession
Drosophila melanogaster clone BACR30P05, complete sequence	Drosophila melanogaster	490	490	1	5e-134	95.74	171772	AC009909.6
{LINE-like I element} [Drosophila melanogaster, Mel2(a), Ig281, Transposon, 978 nt]	Drosophila melanogaster	490	490	1	5e-134	95.74	978	S80347.1
Drosophila melanogaster, chromosome X, region 12D-12E, BAC clone BACR28F21, complete sequence	Drosophila melanogaster	490	490	1	5e-134	95.74	163958	AC010705.15
Drosophila melanogaster 3L BAC RP98-26I3 (Roswell Park Cancer Institute Drosophila BAC Library) complete sequence	Drosophila melanogaster	490	490	1	5e-134	95.74	166857	AC010020.7
Drosophila melanogaster clone BACR22I24, complete sequence	Drosophila melanogaster	490	490	1	5e-134	95.74	181052	AC022346.4
Drosophila melanogaster (P1 DS00649 (D167)) DNA sequence, complete sequence	Drosophila melanogaster	490	490	1	5e-134	95.74	79660	AC004249.1
Drosophila melanogaster, chromosome 2R, region 43D-43E, BAC clone BACR29D02, complete sequence	Drosophila melanogaster	490	490	1	5e-134	95.74	158372	AC093046.1
Drosophila melanogaster, chromosome 3R, region 98B-98B, BAC clone BACR10J03, complete sequence	Drosophila melanogaster	490	490	1	5e-134	95.74	193245	AC008217.5
Drosophila melanogaster X BAC RP98-6M20 (Roswell Park Cancer Institute Drosophila BAC Library) complete sequence	Drosophila melanogaster	490	490	1	5e-134	95.74	176233	AC023690.3
Drosophila melanogaster clone BACR11M14, complete sequence	Drosophila melanogaster	490	490	1	5e-134	95.74	173097	AC099308.2
Drosophila melanogaster isolate mutant W-IR1 transposable element I factor putative ORF1 and putative ORF2 genes, complete cds	Drosophila melanogaster	490	490	1	5e-134	95.74	6231	M14954.2
Drosophila melanogaster genomic scaffold 211000022280800	Drosophila melanogaster	490	490	1	5e-134	95.74	20016	CP000363.1
Drosophila melanogaster clone BACR05L22, complete sequence	Drosophila melanogaster	490	490	1	5e-134	95.74	138217	AC010915.9
Drosophila melanogaster, chromosome 3R, region 98C-98C, BAC clone BACR01F12, complete sequence	Drosophila melanogaster	490	490	1	5e-134	95.74	152853	AC009389.9
Drosophila melanogaster, chromosome 2R, region 43D-43D, BAC clone BACR04H12, complete sequence	Drosophila melanogaster	490	490	1	5e-134	95.74	175285	AC008259.4
Drosophila melanogaster X BAC RP98-33A8 (Roswell Park Cancer Institute Drosophila BAC Library) complete sequence	Drosophila melanogaster	490	490	1	5e-134	95.74	177096	AC107326.4
Drosophila melanogaster, chromosome 3R, region 98B1-98B2, BAC clone BACR48A16, complete sequence	Drosophila melanogaster	490	490	1	5e-134	95.74	180887	AC008253.8
Drosophila melanogaster clone BACR21B19, complete sequence	Drosophila melanogaster	490	777	1	5e-134	95.74	161692	AC011250.6
Drosophila melanogaster clone BACR02M05, complete sequence	Drosophila melanogaster	490	490	1	5e-134	95.74	188549	AC007818.8
Drosophila melanogaster 3L BAC RPCI98-18D24 (Roswell Park Cancer Institute Drosophila BAC library) complete sequence	Drosophila melanogaster	490	490	1	5e-134	95.74	166520	AC010709.4
Drosophila melanogaster clone BACR28B01, complete sequence	Drosophila melanogaster	484	484	1	2e-132	95.41	170675	AC008139.9
Drosophila melanogaster 3L BAC RP98-25G5 (Roswell Park Cancer Institute Drosophila BAC Library) complete sequence	Drosophila melanogaster	484	484	1	2e-132	95.42	177608	AC099553.1
Drosophila melanogaster X BAC RP98-18K5 (Roswell Park Cancer Institute Drosophila BAC Library) complete sequence	Drosophila melanogaster	484	484	1	2e-132	95.41	167902	AC104604.7
Drosophila melanogaster MIP29464 full insert cDNA	Drosophila melanogaster	484	484	1	2e-132	95.41	2277	BT126234.1
Drosophila melanogaster 3L BAC RPCI98-3O18 (Roswell Park Cancer Institute Drosophila BAC library) complete sequence	Drosophila melanogaster	484	484	1	2e-132	95.42	168058	AC010049.7
Drosophila melanogaster X BAC RP98-7P13 (Roswell Park Cancer Institute Drosophila BAC Library) complete sequence	Drosophila melanogaster	484	484	1	2e-132	95.41	178077	AC023684.4
Drosophila melanogaster I element sequence	Drosophila melanogaster	446	446	0.86	1e-120	98.06	672	AF182948.1
Drosophila simulans sequence from BAC Clone 24a6	Drosophila simulans	446	446	0.93	1e-120	95.1	75868	FQ660551.1
Drosophila melanogaster genomic scaffold 211000022280715	Drosophila melanogaster	433	433	0.98	9e-117	93.02	95394	CP000196.1
Drosophila melanogaster clone BACR37M03, complete sequence	Drosophila melanogaster	433	433	0.98	9e-117	93.02	174823	AC254624.1
Drosophila melanogaster clone CH221-19N01, complete sequence	Drosophila melanogaster	433	433	0.98	9e-117	93.02	124873	AC246434.1
{LINE-like I element} [Drosophila melanogaster, MeR21(c), Cha, Transposon, 976 nt]	Drosophila melanogaster	431	431	0.98	3e-116	92.98	976	S80349.1
Drosophila melanogaster genomic scaffold 211000022280662	Drosophila melanogaster	412	412	0.98	1e-110	91.67	38911	CP000345.1
{LINE-like I element} [Drosophila simulans, Si7(c), sim 1, Transposon, 550 nt]	Drosophila simulans	411	411	0.98	4e-110	91.69	550	S80353.1
Drosophila melanogaster clone BACR11F21, complete sequence	Drosophila melanogaster	407	407	0.97	5e-109	91.61	153428	AC246426.1
Drosophila melanogaster clone BACR27A22, complete sequence	Drosophila melanogaster	407	407	0.98	5e-109	91.33	148414	AC013255.5
Drosophila melanogaster genomic scaffold 211000022279977	Drosophila melanogaster	407	1545	0.98	5e-109	91.61	598983	CP000188.2
Drosophila melanogaster clone BACR03J14, complete sequence	Drosophila melanogaster	407	407	0.97	5e-109	91.61	195111	AC246471.1
Drosophila melanogaster clone BACR35N19, complete sequence	Drosophila melanogaster	407	407	0.98	5e-109	91.36	158514	AC246394.1
Drosophila melanogaster clone BACR26B15, complete sequence	Drosophila melanogaster	407	407	0.98	5e-109	91.33	146338	AC013425.2
Drosophila melanogaster genomic scaffold 211000022280776	Drosophila melanogaster	407	407	0.98	5e-109	91.36	325170	CP000226.2
Drosophila melanogaster clone BACR07M24, complete sequence	Drosophila melanogaster	401	692	0.98	3e-107	91.03	172308	AC246420.1
Drosophila melanogaster clone BACR09I23, complete sequence	Drosophila melanogaster	396	396	0.98	1e-105	90.7	187657	AC246377.1
PREDICTED: Drosophila sechellia uncharacterized LOC116802412 (LOC116802412), ncRNA	Drosophila sechellia	396	396	0.98	1e-105	90.7	2777	XR_004362728.1
Drosophila melanogaster genomic scaffold 211000022280790	Drosophila melanogaster	396	1739	0.98	1e-105	90.7	1693479	CP000223.3
Drosophila melanogaster clone BACR04M12, complete sequence	Drosophila melanogaster	396	705	0.98	1e-105	90.7	173418	AC246481.1
Drosophila melanogaster I507 retrotransposon, complete sequence	Drosophila melanogaster	394	394	0.98	4e-105	90.67	6971	DQ988685.1
Drosophila melanogaster genomic scaffold 211000022280660	Drosophila melanogaster	394	394	0.98	4e-105	90.67	54196	CP000184.1
Drosophila melanogaster clone BACR19D10, complete sequence	Drosophila melanogaster	394	394	0.98	4e-105	90.67	109681	AC246288.1
Drosophila melanogaster genomic scaffold 211000022280721	Drosophila melanogaster	388	388	0.98	2e-103	90.16	480094	CP000207.2
Drosophila melanogaster clone BACR28E13, complete sequence	Drosophila melanogaster	388	388	0.98	2e-103	90.16	169661	AC246343.1
Drosophila melanogaster clone BACR09H16, complete sequence	Drosophila melanogaster	387	387	0.98	7e-103	89.84	169371	AC246463.1
Drosophila melanogaster genomic scaffold 211000022280794	Drosophila melanogaster	387	716	0.98	7e-103	89.84	760440	CP000224.2
Drosophila melanogaster genomic scaffold 211000022280489	Drosophila melanogaster	385	385	0.98	3e-102	90.03	21217	CP000340.1
Drosophila melanogaster clone BACR28N10, complete sequence	Drosophila melanogaster	385	385	0.98	3e-102	90.03	199457	AC254626.1
Drosophila melanogaster clone BACR09K04, complete sequence	Drosophila melanogaster	381	381	0.98	3e-101	89.54	161866	AC246275.1
Drosophila melanogaster clone BACR10F12, complete sequence	Drosophila melanogaster	379	720	0.98	1e-100	89.74	193292	AC246400.1
Drosophila melanogaster genomic scaffold 211000022280780	Drosophila melanogaster	379	1100	0.98	1e-100	89.74	371434	CP000218.2
Drosophila melanogaster genomic scaffold 211000022279293	Drosophila melanogaster	379	379	0.98	1e-100	89.7	57196	CP000169.1
Drosophila melanogaster clone BACR06D22, complete sequence	Drosophila melanogaster	379	1100	0.98	1e-100	89.74	180778	AC246503.1
Drosophila melanogaster clone BACR02D14, complete sequence	Drosophila melanogaster	379	379	0.98	1e-100	89.7	167211	AC246411.1
Drosophila melanogaster clone CH221-41O16, complete sequence	Drosophila melanogaster	374	445	0.98	5e-99	89.25	137355	AC246349.1
Drosophila melanogaster genomic scaffold 211000022280770	Drosophila melanogaster	363	694	0.98	1e-95	88.56	485088	CP000217.2
Drosophila melanogaster clone BACR02I18, complete sequence	Drosophila melanogaster	363	694	0.98	1e-95	88.56	175644	AC246367.1
Drosophila melanogaster clone BACR24N15, complete sequence	Drosophila melanogaster	337	667	0.98	7e-88	87.38	158962	AC246436.1
Drosophila melanogaster genomic scaffold 211000022280616	Drosophila melanogaster	337	667	0.98	7e-88	87.38	189063	CP000344.1
Drosophila melanogaster clone BACR09G09, complete sequence	Drosophila melanogaster	331	331	0.98	3e-86	87.29	177273	AC246333.1
Drosophila melanogaster, chromosome 2R, region 44C-44D, BAC clone BACR14B02, complete sequence	Drosophila melanogaster	329	329	0.77	1e-85	92.02	194036	AC091388.1
Drosophila melanogaster clone BACR19I16, complete sequence	Drosophila melanogaster	329	329	0.98	1e-85	87.38	176639	AC246283.1
Drosophila melanogaster, chromosome 2R, region 44C-44D, BAC clone BACR34O23, complete sequence	Drosophila melanogaster	329	329	0.77	1e-85	92.02	171019	AC099031.1
Drosophila melanogaster, chromosome 2R, region 44C1-44C5, P1 clones DS08614 and DS00667, complete sequence	Drosophila melanogaster	329	329	0.77	1e-85	92.02	100575	AC006421.1
Drosophila melanogaster genomic scaffold 211000022280714	Drosophila melanogaster	309	309	0.84	2e-79	89.11	110596	CP000195.1
Drosophila melanogaster clone BACR03L10, complete sequence	Drosophila melanogaster	303	510	0.8	7e-78	90.42	180498	AC009847.9
Drosophila melanogaster topoisomerase 1, transcript variant C (Top1), mRNA	Drosophila melanogaster	291	291	0.56	6e-74	98.2	5325	NM_001014742.2
Drosophila melanogaster clone BACR48D17, complete sequence	Drosophila melanogaster	291	291	0.56	6e-74	98.2	183316	AC008255.9
Drosophila melanogaster RE58921 full insert cDNA	Drosophila melanogaster	291	291	0.56	6e-74	98.2	4266	BT023755.1
Drosophila melanogaster topoisomerase 1, transcript variant A (Top1), mRNA	Drosophila melanogaster	291	291	0.56	6e-74	98.2	4265	NM_078606.4
Drosophila melanogaster topoisomerase 1, transcript variant E (Top1), mRNA	Drosophila melanogaster	291	291	0.56	6e-74	98.2	3942	NM_001298338.1
Drosophila melanogaster topoisomerase 1, transcript variant D (Top1), mRNA	Drosophila melanogaster	291	291	0.56	6e-74	98.2	4600	NM_001258750.2
Drosophila melanogaster clone BACN19N21, complete sequence	Drosophila melanogaster	287	287	0.98	7e-73	84.13	92302	AC010839.7
Drosophila melanogaster clone BACR38N06, complete sequence	Drosophila melanogaster	272	272	0.98	2e-68	83.55	170770	AC246464.1
Drosophila melanogaster genomic scaffold 211000022280793	Drosophila melanogaster	272	272	0.98	2e-68	83.55	708693	CP000220.2
Drosophila melanogaster clone BACR29O21, complete sequence	Drosophila melanogaster	272	272	0.98	2e-68	84.05	173671	AC246337.1
Drosophila melanogaster clone BACR05D08, complete sequence	Drosophila melanogaster	265	265	0.62	3e-66	92.15	172190	AC007208.13
Drosophila melanogaster clone BACR36A03, complete sequence	Drosophila melanogaster	154	154	0.39	8e-33	90.76	165876	AC016368.3
Drosophila melanogaster clone BACR08A11, complete sequence	Drosophila melanogaster	154	154	0.39	8e-33	90.76	170478	AC008257.6
Drosophila melanogaster DNA sequence (P1s DS08221 (D130) and DS00738 (D271)), complete sequence	Drosophila melanogaster	147	147	0.31	1e-30	95.6	111448	AC005334.1
Drosophila melanogaster, chromosome 2L, region 21D-21D, BAC clone BACR22C14, complete sequence	Drosophila melanogaster	147	147	0.31	1e-30	95.6	163461	AC008371.4
PREDICTED: Drosophila simulans uncharacterized LOC123327454 (LOC123327454), transcript variant X1, mRNA	Drosophila simulans	134	134	0.35	1e-26	88.29	11037	XM_044923874.1
PREDICTED: Drosophila simulans uncharacterized LOC123327454 (LOC123327454), transcript variant X2, mRNA	Drosophila simulans	134	134	0.35	1e-26	88.29	11041	XM_044923875.1
PREDICTED: Drosophila sechellia uncharacterized LOC116802435 (LOC116802435), ncRNA	Drosophila sechellia	132	132	0.25	4e-26	98.65	1720	XR_004362735.1
Drosophila melanogaster clone CH223-05C05, complete sequence	Drosophila melanogaster	93.5	93.5	0.2	2e-14	95	27758	AC246470.1
Drosophila melanogaster genomic scaffold 211000022280785	Drosophila melanogaster	91.6	91.6	0.26	6e-14	88.31	567895	CP000368.1
Drosophila melanogaster clone BACR32B09, complete sequence	Drosophila melanogaster	71.3	71.3	0.14	8e-08	97.56	161916	AC246356.1
Drosophila melanogaster clone BACR03L10, complete sequence	Drosophila melanogaster	303	510	0.8	8e-81	90.42	180498	AC009847.9
Drosophila melanogaster topoisomerase 1, transcript variant D (Top1), mRNA	Drosophila melanogaster	291	291	0.56	6e-77	98.2	4600	NM_001258750.2
Drosophila melanogaster topoisomerase 1, transcript variant E (Top1), mRNA	Drosophila melanogaster	291	291	0.56	6e-77	98.2	3942	NM_001298338.1
Drosophila melanogaster topoisomerase 1, transcript variant C (Top1), mRNA	Drosophila melanogaster	291	291	0.56	6e-77	98.2	5325	NM_001014742.2
Drosophila melanogaster topoisomerase 1, transcript variant A (Top1), mRNA	Drosophila melanogaster	291	291	0.56	6e-77	98.2	4265	NM_078606.4
Drosophila melanogaster clone BACR48D17, complete sequence	Drosophila melanogaster	291	291	0.56	6e-77	98.2	183316	AC008255.9
