## Supplementary Table 8 for "Octopamine receptors at a glance: from expression and anatomical maps to their role in development and behavior in the *Drosophila melanogaster* larva"

### Sheet: results_read_run_use_yes
Raw sequencing reads used in Figure 7
sampleID	experiment_title	genotype	type	tissue_type	tissue_type_group	dev_stage	base_count	read_count	sample_description	sample_title	sex	study_title	use	note
SRR23374310	Illumina NovaSeq 6000 sequencing: Drosophila_melanogaster_parent_replicate3	wt	wt	accessory glands	glands	adult	9246530100	30821767	D_melanogaster_parent	D_melanogaster_parent	male	Comparative accessory gland transcriptomics in Drosophila	yes
SRR23374311	Illumina NovaSeq 6000 sequencing: Drosophila_melanogaster_parent_replicate2	wt	wt	accessory glands	glands	adult	8365894200	27886314	D_melanogaster_parent	D_melanogaster_parent	male	Comparative accessory gland transcriptomics in Drosophila	yes
SRR23374312	Illumina NovaSeq 6000 sequencing: Drosophila_melanogaster_parent_replicate1	wt	wt	accessory glands	glands	adult	8311933500	27706445	D_melanogaster_parent	D_melanogaster_parent	male	Comparative accessory gland transcriptomics in Drosophila	yes
SRR10398768	Illumina MiniSeq sequencing: GSM4148335: YoshiWGB_1_MB-APL_NP2631-GH146-flp_mCD8::GFP__Hnad_28-cells Drosophila melanogaster RNA-Seq	NP2631-GH146-flp_mCD8::GFP	control	APL	CNS	adult	981356250	6542375	YoshiWGB_1_MB-APL_NP2631-GH146-flp_mCD8::GFP__Hnad_28-cells	YoshiWGB_1_MB-APL_NP2631-GH146-flp_mCD8::GFP__Hnad_28-cells	female	Bulk RNA-seq data from the dopaminergic neurons, MB output neurons, Kenyon cells, APL and DPM neurrons in adult Drosophila	yes
SRR10398770	Illumina MiniSeq sequencing: GSM4148337: YoshiWGB_3_MB-APL_NP2631-GH146-flp_mCD8::GFP__Hand_28-cells Drosophila melanogaster RNA-Seq	NP2631-GH146-flp_mCD8::GFP	control	APL	CNS	adult	1037665350	6917769	YoshiWGB_3_MB-APL_NP2631-GH146-flp_mCD8::GFP__Hand_28-cells	YoshiWGB_3_MB-APL_NP2631-GH146-flp_mCD8::GFP__Hand_28-cells	female	Bulk RNA-seq data from the dopaminergic neurons, MB output neurons, Kenyon cells, APL and DPM neurrons in adult Drosophila	yes
SRR10398772	Illumina MiniSeq sequencing: GSM4148339: YoshiWGB_5_MB-APL_NP2631-GH146-flp_mCD8::GFP__Hand_36-cells Drosophila melanogaster RNA-Seq	NP2631-GH146-flp_mCD8::GFP	control	APL	CNS	adult	826200150	5508001	YoshiWGB_5_MB-APL_NP2631-GH146-flp_mCD8::GFP__Hand_36-cells	YoshiWGB_5_MB-APL_NP2631-GH146-flp_mCD8::GFP__Hand_36-cells	female	Bulk RNA-seq data from the dopaminergic neurons, MB output neurons, Kenyon cells, APL and DPM neurrons in adult Drosophila	yes
SRR10398769	Illumina MiniSeq sequencing: GSM4148336: YoshiWGB_2_MB-APL_NP2631-GH146-flp_mCD8::GFP__Hand_20-cells Drosophila melanogaster RNA-Seq	NP2631-GH146-flp_mCD8::GFP	control	APL	CNS	adult	888446550	5922977	YoshiWGB_2_MB-APL_NP2631-GH146-flp_mCD8::GFP__Hand_20-cells	YoshiWGB_2_MB-APL_NP2631-GH146-flp_mCD8::GFP__Hand_20-cells	female	Bulk RNA-seq data from the dopaminergic neurons, MB output neurons, Kenyon cells, APL and DPM neurrons in adult Drosophila	yes
SRR10398771	Illumina MiniSeq sequencing: GSM4148338: YoshiWGB_4_MB-APL_NP2631-GH146-flp_mCD8::GFP__Hand_25-cells Drosophila melanogaster RNA-Seq	NP2631-GH146-flp_mCD8::GFP	control	APL	CNS	adult	784831650	5232211	YoshiWGB_4_MB-APL_NP2631-GH146-flp_mCD8::GFP__Hand_25-cells	YoshiWGB_4_MB-APL_NP2631-GH146-flp_mCD8::GFP__Hand_25-cells	female	Bulk RNA-seq data from the dopaminergic neurons, MB output neurons, Kenyon cells, APL and DPM neurrons in adult Drosophila	yes
SRR15718891	Illumina NovaSeq 6000 sequencing: RNA-seq of D. melanogaster brain	wt	wt	brain	CNS	adult	2910577140	28535070	Drosophila melanogaster	Drosophila melanogaster	female	Sex-Biased Gene Expression and its Dependence on Condition in Drosophila melanogaster - Ageing Brain project	yes	young adult
SRR15718897	Illumina NovaSeq 6000 sequencing: RNA-seq of D. melanogaster brain	wt	wt	brain	CNS	adult	1944978024	19068412	Drosophila melanogaster	Drosophila melanogaster	male	Sex-Biased Gene Expression and its Dependence on Condition in Drosophila melanogaster - Ageing Brain project	yes	young adult
SRR15718911	Illumina NovaSeq 6000 sequencing: RNA-seq of D. melanogaster brain	wt	wt	brain	CNS	adult	1833734070	17977785	Drosophila melanogaster	Drosophila melanogaster	female	Sex-Biased Gene Expression and its Dependence on Condition in Drosophila melanogaster - Ageing Brain project	yes	young adult
SRR15718913	Illumina NovaSeq 6000 sequencing: RNA-seq of D. melanogaster brain	wt	wt	brain	CNS	adult	1400264772	13728086	Drosophila melanogaster	Drosophila melanogaster	female	Sex-Biased Gene Expression and its Dependence on Condition in Drosophila melanogaster - Ageing Brain project	yes	young adult
SRR15718924	Illumina NovaSeq 6000 sequencing: RNA-seq of D. melanogaster brain	wt	wt	brain	CNS	adult	3084739386	30242543	Drosophila melanogaster	Drosophila melanogaster	female	Sex-Biased Gene Expression and its Dependence on Condition in Drosophila melanogaster - Ageing Brain project	yes	young adult
SRR18036597	Illumina HiSeq 2500 sequencing: GSM5900309: WT 2-control group Drosophila melanogaster RNA-Seq	w1118	control	brain	CNS	adult	6902077200	23006924	WT 2-control group	WT 2-control group	male	RNA-seq raw data and analysis for APP, Shal495 and TrpA1 Drosophila melanogaster mutants	yes
SRR18036598	Illumina HiSeq 2500 sequencing: GSM5900308: WT 1-control group Drosophila melanogaster RNA-Seq	w1118	control	brain	CNS	adult	6578639100	21928797	WT 1-control group	WT 1-control group	male	RNA-seq raw data and analysis for APP, Shal495 and TrpA1 Drosophila melanogaster mutants	yes
SRR15718899	Illumina NovaSeq 6000 sequencing: RNA-seq of D. melanogaster brain	wt	wt	brain	CNS	adult	3400978044	33342922	Drosophila melanogaster	Drosophila melanogaster	male	Sex-Biased Gene Expression and its Dependence on Condition in Drosophila melanogaster - Ageing Brain project	yes	young adult
SRR15718902	Illumina NovaSeq 6000 sequencing: RNA-seq of D. melanogaster brain	wt	wt	brain	CNS	adult	1852207698	18158899	Drosophila melanogaster	Drosophila melanogaster	female	Sex-Biased Gene Expression and its Dependence on Condition in Drosophila melanogaster - Ageing Brain project	yes	young adult
SRR15718909	Illumina NovaSeq 6000 sequencing: RNA-seq of D. melanogaster brain	wt	wt	brain	CNS	adult	2744946378	26911239	Drosophila melanogaster	Drosophila melanogaster	female	Sex-Biased Gene Expression and its Dependence on Condition in Drosophila melanogaster - Ageing Brain project	yes	young adult
SRR15718919	Illumina NovaSeq 6000 sequencing: RNA-seq of D. melanogaster brain	wt	wt	brain	CNS	adult	2878130430	28216965	Drosophila melanogaster	Drosophila melanogaster	male	Sex-Biased Gene Expression and its Dependence on Condition in Drosophila melanogaster - Ageing Brain project	yes	young adult
SRR15718920	Illumina NovaSeq 6000 sequencing: RNA-seq of D. melanogaster brain	wt	wt	brain	CNS	adult	1005062508	9853554	Drosophila melanogaster	Drosophila melanogaster	male	Sex-Biased Gene Expression and its Dependence on Condition in Drosophila melanogaster - Ageing Brain project	yes	young adult
SRR15718921	Illumina NovaSeq 6000 sequencing: RNA-seq of D. melanogaster brain	wt	wt	brain	CNS	adult	1629008340	15970670	Drosophila melanogaster	Drosophila melanogaster	male	Sex-Biased Gene Expression and its Dependence on Condition in Drosophila melanogaster - Ageing Brain project	yes	young adult
SRR15718925	Illumina NovaSeq 6000 sequencing: RNA-seq of D. melanogaster brain	wt	wt	brain	CNS	adult	1300225926	12747313	Drosophila melanogaster	Drosophila melanogaster	female	Sex-Biased Gene Expression and its Dependence on Condition in Drosophila melanogaster - Ageing Brain project	yes	young adult
SRR24056252	Illumina NovaSeq 6000 sequencing: GSM7140323: W1118CS_5d_1 Drosophila melanogaster RNA-Seq	w1118	control	brain	CNS	adult	2100307846	23080306	W1118CS_5d_1	W1118CS_5d_1	pooled females and males	Rescuing early Parkinson-induced hyposmia prevents dopaminergic system failure [fruit fly]	yes	The “control” we refer to is a semi-isogenized w 1118 backcrossed to CantonS for 10 generations (cantonized w).
SRR24056255	Illumina NovaSeq 6000 sequencing: GSM7140323: W1118CS_5d_1 Drosophila melanogaster RNA-Seq	w1118	control	brain	CNS	adult	144812300	2896246	W1118CS_5d_1	W1118CS_5d_1	pooled females and males	Rescuing early Parkinson-induced hyposmia prevents dopaminergic system failure [fruit fly]	yes	The “control” we refer to is a semi-isogenized w 1118 backcrossed to CantonS for 10 generations (cantonized w).
SRR24056256	Illumina NovaSeq 6000 sequencing: GSM7140323: W1118CS_5d_1 Drosophila melanogaster RNA-Seq	w1118	control	brain	CNS	adult	142944050	2858881	W1118CS_5d_1	W1118CS_5d_1	pooled females and males	Rescuing early Parkinson-induced hyposmia prevents dopaminergic system failure [fruit fly]	yes	The “control” we refer to is a semi-isogenized w 1118 backcrossed to CantonS for 10 generations (cantonized w).
SRR24056261	Illumina NovaSeq 6000 sequencing: GSM7140322: W1118CS_5d_4 Drosophila melanogaster RNA-Seq	w1118	control	brain	CNS	adult	134227700	2684554	W1118CS_5d_4	W1118CS_5d_4	pooled females and males	Rescuing early Parkinson-induced hyposmia prevents dopaminergic system failure [fruit fly]	yes	The “control” we refer to is a semi-isogenized w 1118 backcrossed to CantonS for 10 generations (cantonized w).
SRR24056265	Illumina NovaSeq 6000 sequencing: GSM7140321: W1118CS_5d_3 Drosophila melanogaster RNA-Seq	w1118	control	brain	CNS	adult	134558250	2691165	W1118CS_5d_3	W1118CS_5d_3	pooled females and males	Rescuing early Parkinson-induced hyposmia prevents dopaminergic system failure [fruit fly]	yes	The “control” we refer to is a semi-isogenized w 1118 backcrossed to CantonS for 10 generations (cantonized w).
SRR24056267	Illumina NovaSeq 6000 sequencing: GSM7140321: W1118CS_5d_3 Drosophila melanogaster RNA-Seq	w1118	control	brain	CNS	adult	135161150	2703223	W1118CS_5d_3	W1118CS_5d_3	pooled females and males	Rescuing early Parkinson-induced hyposmia prevents dopaminergic system failure [fruit fly]	yes	The “control” we refer to is a semi-isogenized w 1118 backcrossed to CantonS for 10 generations (cantonized w).
SRR24056268	Illumina NovaSeq 6000 sequencing: GSM7140321: W1118CS_5d_3 Drosophila melanogaster RNA-Seq	w1118	control	brain	CNS	adult	133421700	2668434	W1118CS_5d_3	W1118CS_5d_3	pooled females and males	Rescuing early Parkinson-induced hyposmia prevents dopaminergic system failure [fruit fly]	yes	The “control” we refer to is a semi-isogenized w 1118 backcrossed to CantonS for 10 generations (cantonized w).
SRR18036609	Illumina HiSeq 2500 sequencing: GSM5900302: ELAV1-control group Drosophila melanogaster RNA-Seq	elav-Gal4	control	brain	CNS	adult	7283349900	24277833	ELAV1-control group	ELAV1-control group	male	RNA-seq raw data and analysis for APP, Shal495 and TrpA1 Drosophila melanogaster mutants	yes
SRR29185154	Illumina NovaSeq 6000 sequencing: brain of w1118 flies at 108 h AEL 3	w1118	control	brain	CNS	adult	9178726770	30393135	Model organism or animal sample from Drosophila melanogaster	Model organism or animal sample from Drosophila melanogaster	pooled females and males	RNAseq was performed in the brain of Dif mutant and wild type flies at 108 AEL, 132AEL and 3 day old.	yes
SRR15718898	Illumina NovaSeq 6000 sequencing: RNA-seq of D. melanogaster brain	wt	wt	brain	CNS	adult	1862762760	18262380	Drosophila melanogaster	Drosophila melanogaster	male	Sex-Biased Gene Expression and its Dependence on Condition in Drosophila melanogaster - Ageing Brain project	yes	young adult
SRR15718900	Illumina NovaSeq 6000 sequencing: RNA-seq of D. melanogaster brain	wt	wt	brain	CNS	adult	3098673504	30379152	Drosophila melanogaster	Drosophila melanogaster	male	Sex-Biased Gene Expression and its Dependence on Condition in Drosophila melanogaster - Ageing Brain project	yes	young adult
SRR15718901	Illumina NovaSeq 6000 sequencing: RNA-seq of D. melanogaster brain	wt	wt	brain	CNS	adult	2528101518	24785309	Drosophila melanogaster	Drosophila melanogaster	male	Sex-Biased Gene Expression and its Dependence on Condition in Drosophila melanogaster - Ageing Brain project	yes	young adult
SRR15718908	Illumina NovaSeq 6000 sequencing: RNA-seq of D. melanogaster brain	wt	wt	brain	CNS	adult	2327313090	22816795	Drosophila melanogaster	Drosophila melanogaster	female	Sex-Biased Gene Expression and its Dependence on Condition in Drosophila melanogaster - Ageing Brain project	yes	young adult
SRR15718910	Illumina NovaSeq 6000 sequencing: RNA-seq of D. melanogaster brain	wt	wt	brain	CNS	adult	2447456748	23994674	Drosophila melanogaster	Drosophila melanogaster	female	Sex-Biased Gene Expression and its Dependence on Condition in Drosophila melanogaster - Ageing Brain project	yes	young adult
SRR15718912	Illumina NovaSeq 6000 sequencing: RNA-seq of D. melanogaster brain	wt	wt	brain	CNS	adult	1509033084	14794442	Drosophila melanogaster	Drosophila melanogaster	female	Sex-Biased Gene Expression and its Dependence on Condition in Drosophila melanogaster - Ageing Brain project	yes	young adult
SRR15718922	Illumina NovaSeq 6000 sequencing: RNA-seq of D. melanogaster brain	wt	wt	brain	CNS	adult	1325406972	12994186	Drosophila melanogaster	Drosophila melanogaster	male	Sex-Biased Gene Expression and its Dependence on Condition in Drosophila melanogaster - Ageing Brain project	yes	young adult
SRR15718923	Illumina NovaSeq 6000 sequencing: RNA-seq of D. melanogaster brain	wt	wt	brain	CNS	adult	2158665984	21163392	Drosophila melanogaster	Drosophila melanogaster	male	Sex-Biased Gene Expression and its Dependence on Condition in Drosophila melanogaster - Ageing Brain project	yes	young adult
SRR26261636	Illumina NovaSeq 6000 sequencing: GSM7816422: Adult Brain, WT, Rep. 4 Drosophila melanogaster RNA-Seq	AspT25/+	control	brain	CNS	adult	5892141900	19640473	Adult Brain, WT, Rep. 4	Adult Brain, WT, Rep. 4	pooled females and males	Identifying new cellular mechanisms of MCPH5	yes
SRR29185149	Illumina NovaSeq 6000 sequencing: brain of w1118 flies at 3-day-old adult 2	w1118	control	brain	CNS	adult	8049638162	26654431	Model organism or animal sample from Drosophila melanogaster	Model organism or animal sample from Drosophila melanogaster	pooled females and males	RNAseq was performed in the brain of Dif mutant and wild type flies at 108 AEL, 132AEL and 3 day old.	yes
SRR29185151	Illumina NovaSeq 6000 sequencing: brain of w1118 flies at 132 h AEL 3	w1118	control	brain	CNS	adult	8258877352	27347276	Model organism or animal sample from Drosophila melanogaster	Model organism or animal sample from Drosophila melanogaster	pooled females and males	RNAseq was performed in the brain of Dif mutant and wild type flies at 108 AEL, 132AEL and 3 day old.	yes
SRR29185164	Illumina NovaSeq 6000 sequencing: brain of w1118 flies at 108 h AEL 1	w1118	control	brain	CNS	adult	9503633772	31468986	Model organism or animal sample from Drosophila melanogaster	Model organism or animal sample from Drosophila melanogaster	pooled females and males	RNAseq was performed in the brain of Dif mutant and wild type flies at 108 AEL, 132AEL and 3 day old.	yes
SRR23018311	Illumina HiSeq 4000 sequencing: Control_rep1	w1118	control	brain	CNS	adult	3805978800	12686596	Model organism or animal sample from Drosophila melanogaster	Model organism or animal sample from Drosophila melanogaster	pooled females and males	Quantitative Analysis of different time points during chronic stress treatment in drosophila brain	yes
SRR24056222	Illumina NovaSeq 6000 sequencing: GSM7140324: W1118CS_5d_2 Drosophila melanogaster RNA-Seq	w1118	control	brain	CNS	adult	130652800	2613056	W1118CS_5d_2	W1118CS_5d_2	pooled females and males	Rescuing early Parkinson-induced hyposmia prevents dopaminergic system failure [fruit fly]	yes	The “control” we refer to is a semi-isogenized w 1118 backcrossed to CantonS for 10 generations (cantonized w).
SRR24056251	Illumina NovaSeq 6000 sequencing: GSM7140323: W1118CS_5d_1 Drosophila melanogaster RNA-Seq	w1118	control	brain	CNS	adult	2104160422	23122642	W1118CS_5d_1	W1118CS_5d_1	pooled females and males	Rescuing early Parkinson-induced hyposmia prevents dopaminergic system failure [fruit fly]	yes	The “control” we refer to is a semi-isogenized w 1118 backcrossed to CantonS for 10 generations (cantonized w).
SRR24056253	Illumina NovaSeq 6000 sequencing: GSM7140323: W1118CS_5d_1 Drosophila melanogaster RNA-Seq	w1118	control	brain	CNS	adult	143539200	2870784	W1118CS_5d_1	W1118CS_5d_1	pooled females and males	Rescuing early Parkinson-induced hyposmia prevents dopaminergic system failure [fruit fly]	yes	The “control” we refer to is a semi-isogenized w 1118 backcrossed to CantonS for 10 generations (cantonized w).
SRR24056257	Illumina NovaSeq 6000 sequencing: GSM7140322: W1118CS_5d_4 Drosophila melanogaster RNA-Seq	w1118	control	brain	CNS	adult	1883187579	20694369	W1118CS_5d_4	W1118CS_5d_4	pooled females and males	Rescuing early Parkinson-induced hyposmia prevents dopaminergic system failure [fruit fly]	yes	The “control” we refer to is a semi-isogenized w 1118 backcrossed to CantonS for 10 generations (cantonized w).
SRR24056258	Illumina NovaSeq 6000 sequencing: GSM7140322: W1118CS_5d_4 Drosophila melanogaster RNA-Seq	w1118	control	brain	CNS	adult	1879638943	20655373	W1118CS_5d_4	W1118CS_5d_4	pooled females and males	Rescuing early Parkinson-induced hyposmia prevents dopaminergic system failure [fruit fly]	yes	The “control” we refer to is a semi-isogenized w 1118 backcrossed to CantonS for 10 generations (cantonized w).
SRR24056262	Illumina NovaSeq 6000 sequencing: GSM7140322: W1118CS_5d_4 Drosophila melanogaster RNA-Seq	w1118	control	brain	CNS	adult	132538700	2650774	W1118CS_5d_4	W1118CS_5d_4	pooled females and males	Rescuing early Parkinson-induced hyposmia prevents dopaminergic system failure [fruit fly]	yes	The “control” we refer to is a semi-isogenized w 1118 backcrossed to CantonS for 10 generations (cantonized w).
SRR24056264	Illumina NovaSeq 6000 sequencing: GSM7140321: W1118CS_5d_3 Drosophila melanogaster RNA-Seq	w1118	control	brain	CNS	adult	2089210396	22958356	W1118CS_5d_3	W1118CS_5d_3	pooled females and males	Rescuing early Parkinson-induced hyposmia prevents dopaminergic system failure [fruit fly]	yes	The “control” we refer to is a semi-isogenized w 1118 backcrossed to CantonS for 10 generations (cantonized w).
SRR24056266	Illumina NovaSeq 6000 sequencing: GSM7140321: W1118CS_5d_3 Drosophila melanogaster RNA-Seq	w1118	control	brain	CNS	adult	132428250	2648565	W1118CS_5d_3	W1118CS_5d_3	pooled females and males	Rescuing early Parkinson-induced hyposmia prevents dopaminergic system failure [fruit fly]	yes	The “control” we refer to is a semi-isogenized w 1118 backcrossed to CantonS for 10 generations (cantonized w).
SRR23018304	Illumina HiSeq 4000 sequencing: Control _rep3	w1118	control	brain	CNS	adult	4061838600	13539462	Model organism or animal sample from Drosophila melanogaster	Model organism or animal sample from Drosophila melanogaster	pooled females and males	Quantitative Analysis of different time points during chronic stress treatment in drosophila brain	yes
SRR23018310	Illumina HiSeq 4000 sequencing: Control _rep2	w1118	control	brain	CNS	adult	3730137000	12433790	Model organism or animal sample from Drosophila melanogaster	Model organism or animal sample from Drosophila melanogaster	pooled females and males	Quantitative Analysis of different time points during chronic stress treatment in drosophila brain	yes
SRR26261637	Illumina NovaSeq 6000 sequencing: GSM7816421: Adult Brain, WT, Rep. 3 Drosophila melanogaster RNA-Seq	AspT25/+	control	brain	CNS	adult	6558631500	21862105	Adult Brain, WT, Rep. 3	Adult Brain, WT, Rep. 3	pooled females and males	Identifying new cellular mechanisms of MCPH5	yes
SRR26261638	Illumina NovaSeq 6000 sequencing: GSM7816420: Adult Brain, WT, Rep. 2 Drosophila melanogaster RNA-Seq	AspT25/+	control	brain	CNS	adult	6538389000	21794630	Adult Brain, WT, Rep. 2	Adult Brain, WT, Rep. 2	pooled females and males	Identifying new cellular mechanisms of MCPH5	yes
SRR26261639	Illumina NovaSeq 6000 sequencing: GSM7816419: Adult Brain, WT, Rep. 1 Drosophila melanogaster RNA-Seq	AspT25/+	control	brain	CNS	adult	6669016800	22230056	Adult Brain, WT, Rep. 1	Adult Brain, WT, Rep. 1	pooled females and males	Identifying new cellular mechanisms of MCPH5	yes
SRR9678422	NextSeq 500 sequencing: RNA-sequencing of Drosophila melanogaster adult female brain	wt	wt	brain	CNS	adult	5970449100	19901497	R399_female_brain_rep2_L2	R399_female_brain_rep2_L2	female	Transcriptomes of the brain of Drosophila species subgroup	yes
SRR9678436	NextSeq 500 sequencing: RNA-sequencing of Drosophila melanogaster adult male brain	wt	wt	brain	CNS	adult	4113115800	13710386	R360_male_brain_rep3_L2	R360_male_brain_rep3_L2	male	Transcriptomes of the brain of Drosophila species subgroup	yes
SRR9678443	NextSeq 500 sequencing: RNA-sequencing of Drosophila melanogaster adult female brain	wt	wt	brain	CNS	adult	260399700	867999	R360_female_brain_rep1_L3	R360_female_brain_rep1_L3	female	Transcriptomes of the brain of Drosophila species subgroup	yes
SRR9678468	NextSeq 500 sequencing: RNA-sequencing of Drosophila melanogaster adult female brain	wt	wt	brain	CNS	adult	10657750500	35525835	R360_female_brain_rep2_L2	R360_female_brain_rep2_L2	female	Transcriptomes of the brain of Drosophila species subgroup	yes
SRR9678490	NextSeq 500 sequencing: RNA-sequencing of Drosophila melanogaster adult male brain	wt	wt	brain	CNS	adult	10640761200	35469204	R304_male_brain_rep3_L3	R304_male_brain_rep3_L3	male	Transcriptomes of the brain of Drosophila species subgroup	yes
SRR9678491	NextSeq 500 sequencing: RNA-sequencing of Drosophila melanogaster adult female brain	wt	wt	brain	CNS	adult	344640000	1148800	R304_female_brain_rep3_L3	R304_female_brain_rep3_L3	female	Transcriptomes of the brain of Drosophila species subgroup	yes
SRR9678493	NextSeq 500 sequencing: RNA-sequencing of Drosophila melanogaster adult male brain	wt	wt	brain	CNS	adult	8807392500	29357975	R304_male_brain_rep1_L3	R304_male_brain_rep1_L3	male	Transcriptomes of the brain of Drosophila species subgroup	yes
SRR9678415	NextSeq 500 sequencing: RNA-sequencing of Drosophila melanogaster adult female brain	wt	wt	brain	CNS	adult	6782296500	22607655	R517_female_brain_rep3_L2	R517_female_brain_rep3_L2	female	Transcriptomes of the brain of Drosophila species subgroup	yes
SRR9678420	NextSeq 500 sequencing: RNA-sequencing of Drosophila melanogaster adult female brain	wt	wt	brain	CNS	adult	4920022500	16400075	R517_female_brain_rep3_L1	R517_female_brain_rep3_L1	female	Transcriptomes of the brain of Drosophila species subgroup	yes
SRR9678438	NextSeq 500 sequencing: RNA-sequencing of Drosophila melanogaster adult male brain	wt	wt	brain	CNS	adult	11435878200	38119594	R399_male_brain_rep1_L5	R399_male_brain_rep1_L5	male	Transcriptomes of the brain of Drosophila species subgroup	yes
SRR9678445	NextSeq 500 sequencing: RNA-sequencing of Drosophila melanogaster adult male brain	wt	wt	brain	CNS	adult	9580154700	31933849	R357_male_brain_rep2_L4	R357_male_brain_rep2_L4	male	Transcriptomes of the brain of Drosophila species subgroup	yes
SRR9678447	NextSeq 500 sequencing: RNA-sequencing of Drosophila melanogaster adult female brain	wt	wt	brain	CNS	adult	13540853100	45136177	R357_female_brain_rep3_L1	R357_female_brain_rep3_L1	female	Transcriptomes of the brain of Drosophila species subgroup	yes
SRR9678463	NextSeq 500 sequencing: RNA-sequencing of Drosophila melanogaster adult female brain	wt	wt	brain	CNS	adult	4658682300	15528941	R399_female_brain_rep2_L1	R399_female_brain_rep2_L1	female	Transcriptomes of the brain of Drosophila species subgroup	yes
SRR9678477	NextSeq 500 sequencing: RNA-sequencing of Drosophila melanogaster adult male brain	wt	wt	brain	CNS	adult	8921857500	29739525	R517_male_brain_rep2_L5	R517_male_brain_rep2_L5	male	Transcriptomes of the brain of Drosophila species subgroup	yes
SRR9678488	NextSeq 500 sequencing: RNA-sequencing of Drosophila melanogaster adult male brain	wt	wt	brain	CNS	adult	6105715800	20352386	R304_male_brain_rep2_L3	R304_male_brain_rep2_L3	male	Transcriptomes of the brain of Drosophila species subgroup	yes
SRR24056218	Illumina NovaSeq 6000 sequencing: GSM7140324: W1118CS_5d_2 Drosophila melanogaster RNA-Seq	w1118	control	brain	CNS	adult	2141887475	23537225	W1118CS_5d_2	W1118CS_5d_2	pooled females and males	Rescuing early Parkinson-induced hyposmia prevents dopaminergic system failure [fruit fly]	yes	The “control” we refer to is a semi-isogenized w 1118 backcrossed to CantonS for 10 generations (cantonized w).
SRR24056219	Illumina NovaSeq 6000 sequencing: GSM7140324: W1118CS_5d_2 Drosophila melanogaster RNA-Seq	w1118	control	brain	CNS	adult	132241900	2644838	W1118CS_5d_2	W1118CS_5d_2	pooled females and males	Rescuing early Parkinson-induced hyposmia prevents dopaminergic system failure [fruit fly]	yes	The “control” we refer to is a semi-isogenized w 1118 backcrossed to CantonS for 10 generations (cantonized w).
SRR24056220	Illumina NovaSeq 6000 sequencing: GSM7140324: W1118CS_5d_2 Drosophila melanogaster RNA-Seq	w1118	control	brain	CNS	adult	129935350	2598707	W1118CS_5d_2	W1118CS_5d_2	pooled females and males	Rescuing early Parkinson-induced hyposmia prevents dopaminergic system failure [fruit fly]	yes	The “control” we refer to is a semi-isogenized w 1118 backcrossed to CantonS for 10 generations (cantonized w).
SRR24056221	Illumina NovaSeq 6000 sequencing: GSM7140324: W1118CS_5d_2 Drosophila melanogaster RNA-Seq	w1118	control	brain	CNS	adult	132341200	2646824	W1118CS_5d_2	W1118CS_5d_2	pooled females and males	Rescuing early Parkinson-induced hyposmia prevents dopaminergic system failure [fruit fly]	yes	The “control” we refer to is a semi-isogenized w 1118 backcrossed to CantonS for 10 generations (cantonized w).
SRR24056254	Illumina NovaSeq 6000 sequencing: GSM7140323: W1118CS_5d_1 Drosophila melanogaster RNA-Seq	w1118	control	brain	CNS	adult	141430200	2828604	W1118CS_5d_1	W1118CS_5d_1	pooled females and males	Rescuing early Parkinson-induced hyposmia prevents dopaminergic system failure [fruit fly]	yes	The “control” we refer to is a semi-isogenized w 1118 backcrossed to CantonS for 10 generations (cantonized w).
SRR24056259	Illumina NovaSeq 6000 sequencing: GSM7140322: W1118CS_5d_4 Drosophila melanogaster RNA-Seq	w1118	control	brain	CNS	adult	133148900	2662978	W1118CS_5d_4	W1118CS_5d_4	pooled females and males	Rescuing early Parkinson-induced hyposmia prevents dopaminergic system failure [fruit fly]	yes	The “control” we refer to is a semi-isogenized w 1118 backcrossed to CantonS for 10 generations (cantonized w).
SRR24056260	Illumina NovaSeq 6000 sequencing: GSM7140322: W1118CS_5d_4 Drosophila melanogaster RNA-Seq	w1118	control	brain	CNS	adult	131177200	2623544	W1118CS_5d_4	W1118CS_5d_4	pooled females and males	Rescuing early Parkinson-induced hyposmia prevents dopaminergic system failure [fruit fly]	yes	The “control” we refer to is a semi-isogenized w 1118 backcrossed to CantonS for 10 generations (cantonized w).
SRR24056263	Illumina NovaSeq 6000 sequencing: GSM7140321: W1118CS_5d_3 Drosophila melanogaster RNA-Seq	w1118	control	brain	CNS	adult	2094037764	23011404	W1118CS_5d_3	W1118CS_5d_3	pooled females and males	Rescuing early Parkinson-induced hyposmia prevents dopaminergic system failure [fruit fly]	yes	The “control” we refer to is a semi-isogenized w 1118 backcrossed to CantonS for 10 generations (cantonized w).
SRR29185150	Illumina NovaSeq 6000 sequencing: brain of w1118 flies at 3-day-old adult 1	w1118	control	brain	CNS	adult	7419817766	24568933	Model organism or animal sample from Drosophila melanogaster	Model organism or animal sample from Drosophila melanogaster	pooled females and males	RNAseq was performed in the brain of Dif mutant and wild type flies at 108 AEL, 132AEL and 3 day old.	yes
SRR29185163	Illumina NovaSeq 6000 sequencing: brain of w1118 flies at 108 h AEL 2	w1118	control	brain	CNS	adult	8279560124	27415762	Model organism or animal sample from Drosophila melanogaster	Model organism or animal sample from Drosophila melanogaster	pooled females and males	RNAseq was performed in the brain of Dif mutant and wild type flies at 108 AEL, 132AEL and 3 day old.	yes
SRR9678473	NextSeq 500 sequencing: RNA-sequencing of Drosophila melanogaster adult female brain	wt	wt	brain	CNS	adult	10766440500	35888135	R360_female_brain_rep1_L2	R360_female_brain_rep1_L2	female	Transcriptomes of the brain of Drosophila species subgroup	yes
SRR9678486	NextSeq 500 sequencing: RNA-sequencing of Drosophila melanogaster adult male brain	wt	wt	brain	CNS	adult	13505727300	45019091	R360_male_brain_rep1_L3	R360_male_brain_rep1_L3	male	Transcriptomes of the brain of Drosophila species subgroup	yes
SRR9678494	NextSeq 500 sequencing: RNA-sequencing of Drosophila melanogaster adult female brain	wt	wt	brain	CNS	adult	13172862900	43909543	R304_female_brain_rep3_L2	R304_female_brain_rep3_L2	female	Transcriptomes of the brain of Drosophila species subgroup	yes
SRR9678421	NextSeq 500 sequencing: RNA-sequencing of Drosophila melanogaster adult female brain	wt	wt	brain	CNS	adult	11449683300	38165611	R360_female_brain_rep3_L2	R360_female_brain_rep3_L2	female	Transcriptomes of the brain of Drosophila species subgroup	yes
SRR9678441	NextSeq 500 sequencing: RNA-sequencing of Drosophila melanogaster adult female brain	wt	wt	brain	CNS	adult	4361805300	14539351	R399_female_brain_rep1_L1	R399_female_brain_rep1_L1	female	Transcriptomes of the brain of Drosophila species subgroup	yes
SRR9678442	NextSeq 500 sequencing: RNA-sequencing of Drosophila melanogaster adult male brain	wt	wt	brain	CNS	adult	10385763600	34619212	R357_male_brain_rep3_L4	R357_male_brain_rep3_L4	male	Transcriptomes of the brain of Drosophila species subgroup	yes
SRR9678444	NextSeq 500 sequencing: RNA-sequencing of Drosophila melanogaster adult male brain	wt	wt	brain	CNS	adult	10719536700	35731789	R357_male_brain_rep1_L4	R357_male_brain_rep1_L4	male	Transcriptomes of the brain of Drosophila species subgroup	yes
SRR9678459	NextSeq 500 sequencing: RNA-sequencing of Drosophila melanogaster adult female brain	wt	wt	brain	CNS	adult	214852500	716175	R304_female_brain_rep1_L3	R304_female_brain_rep1_L3	female	Transcriptomes of the brain of Drosophila species subgroup	yes
SRR9678460	NextSeq 500 sequencing: RNA-sequencing of Drosophila melanogaster adult female brain	wt	wt	brain	CNS	adult	9861663900	32872213	R304_female_brain_rep1_L2	R304_female_brain_rep1_L2	female	Transcriptomes of the brain of Drosophila species subgroup	yes
SRR9678464	NextSeq 500 sequencing: RNA-sequencing of Drosophila melanogaster adult female brain	wt	wt	brain	CNS	adult	4232884500	14109615	R517_female_brain_rep2_L1	R517_female_brain_rep2_L1	female	Transcriptomes of the brain of Drosophila species subgroup	yes
SRR9678478	NextSeq 500 sequencing: RNA-sequencing of Drosophila melanogaster adult male brain	wt	wt	brain	CNS	adult	10716718800	35722396	R517_male_brain_rep1_L5	R517_male_brain_rep1_L5	male	Transcriptomes of the brain of Drosophila species subgroup	yes
SRR9678479	NextSeq 500 sequencing: RNA-sequencing of Drosophila melanogaster adult female brain	wt	wt	brain	CNS	adult	5921244000	19737480	R517_female_brain_rep2_L2	R517_female_brain_rep2_L2	female	Transcriptomes of the brain of Drosophila species subgroup	yes
SRR9678482	NextSeq 500 sequencing: RNA-sequencing of Drosophila melanogaster adult male brain	wt	wt	brain	CNS	adult	6651909000	22173030	R360_male_brain_rep3_L3	R360_male_brain_rep3_L3	male	Transcriptomes of the brain of Drosophila species subgroup	yes
SRR9678483	NextSeq 500 sequencing: RNA-sequencing of Drosophila melanogaster adult female brain	wt	wt	brain	CNS	adult	13619226900	45397423	R307_female_brain_rep3_L1	R307_female_brain_rep3_L1	female	Transcriptomes of the brain of Drosophila species subgroup	yes
SRR9678484	NextSeq 500 sequencing: RNA-sequencing of Drosophila melanogaster adult female brain	wt	wt	brain	CNS	adult	14449639800	48165466	R307_female_brain_rep2_L1	R307_female_brain_rep2_L1	female	Transcriptomes of the brain of Drosophila species subgroup	yes
SRR9678485	NextSeq 500 sequencing: RNA-sequencing of Drosophila melanogaster adult male brain	wt	wt	brain	CNS	adult	14854678800	49515596	R517_male_brain_rep3_L5	R517_male_brain_rep3_L5	male	Transcriptomes of the brain of Drosophila species subgroup	yes
SRR9678489	NextSeq 500 sequencing: RNA-sequencing of Drosophila melanogaster adult female brain	wt	wt	brain	CNS	adult	6791931900	22639773	R307_female_brain_rep1_L1	R307_female_brain_rep1_L1	female	Transcriptomes of the brain of Drosophila species subgroup	yes
SRR9678492	NextSeq 500 sequencing: RNA-sequencing of Drosophila melanogaster adult female brain	wt	wt	brain	CNS	adult	10723770600	35745902	R304_female_brain_rep2_L2	R304_female_brain_rep2_L2	female	Transcriptomes of the brain of Drosophila species subgroup	yes
SRR9678439	NextSeq 500 sequencing: RNA-sequencing of Drosophila melanogaster adult male brain	wt	wt	brain	CNS	adult	12003373200	40011244	R399_male_brain_rep2_L5	R399_male_brain_rep2_L5	male	Transcriptomes of the brain of Drosophila species subgroup	yes
SRR9678451	NextSeq 500 sequencing: RNA-sequencing of Drosophila melanogaster adult male brain	wt	wt	brain	CNS	adult	11224971000	37416570	R307_male_brain_rep2_L4	R307_male_brain_rep2_L4	male	Transcriptomes of the brain of Drosophila species subgroup	yes
SRR9678462	NextSeq 500 sequencing: RNA-sequencing of Drosophila melanogaster adult male brain	wt	wt	brain	CNS	adult	13295611500	44318705	R399_male_brain_rep3_L5	R399_male_brain_rep3_L5	male	Transcriptomes of the brain of Drosophila species subgroup	yes
SRR9678470	NextSeq 500 sequencing: RNA-sequencing of Drosophila melanogaster adult female brain	wt	wt	brain	CNS	adult	262621500	875405	R360_female_brain_rep2_L3	R360_female_brain_rep2_L3	female	Transcriptomes of the brain of Drosophila species subgroup	yes
SRR9678472	NextSeq 500 sequencing: RNA-sequencing of Drosophila melanogaster adult female brain	wt	wt	brain	CNS	adult	6955938600	23186462	R399_female_brain_rep3_L2	R399_female_brain_rep3_L2	female	Transcriptomes of the brain of Drosophila species subgroup	yes
SRR9678481	NextSeq 500 sequencing: RNA-sequencing of Drosophila melanogaster adult male brain	wt	wt	brain	CNS	adult	7517892900	25059643	R360_male_brain_rep2_L3	R360_male_brain_rep2_L3	male	Transcriptomes of the brain of Drosophila species subgroup	yes
SRR9678487	NextSeq 500 sequencing: RNA-sequencing of Drosophila melanogaster adult male brain	wt	wt	brain	CNS	adult	5050781100	16835937	R304_male_brain_rep2_L2	R304_male_brain_rep2_L2	male	Transcriptomes of the brain of Drosophila species subgroup	yes
SRR9678440	NextSeq 500 sequencing: RNA-sequencing of Drosophila melanogaster adult female brain	wt	wt	brain	CNS	adult	5217357000	17391190	R399_female_brain_rep1_L2	R399_female_brain_rep1_L2	female	Transcriptomes of the brain of Drosophila species subgroup	yes
SRR9678446	NextSeq 500 sequencing: RNA-sequencing of Drosophila melanogaster adult female brain	wt	wt	brain	CNS	adult	13357094700	44523649	R357_female_brain_rep2_L1	R357_female_brain_rep2_L1	female	Transcriptomes of the brain of Drosophila species subgroup	yes
SRR9678448	NextSeq 500 sequencing: RNA-sequencing of Drosophila melanogaster adult male brain	wt	wt	brain	CNS	adult	9013191000	30043970	R307_male_brain_rep3_L4	R307_male_brain_rep3_L4	male	Transcriptomes of the brain of Drosophila species subgroup	yes
SRR9678449	NextSeq 500 sequencing: RNA-sequencing of Drosophila melanogaster adult female brain	wt	wt	brain	CNS	adult	10190249100	33967497	R357_female_brain_rep1_L1	R357_female_brain_rep1_L1	female	Transcriptomes of the brain of Drosophila species subgroup	yes
SRR9678450	NextSeq 500 sequencing: RNA-sequencing of Drosophila melanogaster adult male brain	wt	wt	brain	CNS	adult	11084908200	36949694	R307_male_brain_rep1_L4	R307_male_brain_rep1_L4	male	Transcriptomes of the brain of Drosophila species subgroup	yes
SRR9678461	NextSeq 500 sequencing: RNA-sequencing of Drosophila melanogaster adult female brain	wt	wt	brain	CNS	adult	275771700	919239	R304_female_brain_rep2_L3	R304_female_brain_rep2_L3	female	Transcriptomes of the brain of Drosophila species subgroup	yes
SRR9678466	NextSeq 500 sequencing: RNA-sequencing of Drosophila melanogaster adult female brain	wt	wt	brain	CNS	adult	293505600	978352	R360_female_brain_rep3_L3	R360_female_brain_rep3_L3	female	Transcriptomes of the brain of Drosophila species subgroup	yes
SRR9678475	NextSeq 500 sequencing: RNA-sequencing of Drosophila melanogaster adult female brain	wt	wt	brain	CNS	adult	6164172900	20547243	R517_female_brain_rep1_L2	R517_female_brain_rep1_L2	female	Transcriptomes of the brain of Drosophila species subgroup	yes
SRR9678476	NextSeq 500 sequencing: RNA-sequencing of Drosophila melanogaster adult male brain	wt	wt	brain	CNS	adult	4830699000	16102330	R360_male_brain_rep2_L2	R360_male_brain_rep2_L2	male	Transcriptomes of the brain of Drosophila species subgroup	yes
SRR9678437	NextSeq 500 sequencing: RNA-sequencing of Drosophila melanogaster adult female brain	wt	wt	brain	CNS	adult	4951275900	16504253	R399_female_brain_rep3_L1	R399_female_brain_rep3_L1	female	Transcriptomes of the brain of Drosophila species subgroup	yes
SRR9678480	NextSeq 500 sequencing: RNA-sequencing of Drosophila melanogaster adult female brain	wt	wt	brain	CNS	adult	4553169900	15177233	R517_female_brain_rep1_L1	R517_female_brain_rep1_L1	female	Transcriptomes of the brain of Drosophila species subgroup	yes
SRR27535672	NextSeq 2000 sequencing: RNA-seq of Drosophila melanogaster: adult brain synaptosome	GFP-Imp#G080	control	brain	CNS	adult	2460700869	40050189	GFP-Imp brain lysate, rep 2	GFP-Imp brain lysate, rep 2	pooled females and males	RNA-seq of Drosophila melanogaster: adult brain synaptosome	yes
SRR27535680	NextSeq 2000 sequencing: RNA-seq of Drosophila melanogaster: adult brain synaptosome	GFP-Imp#G080	control	brain	CNS	adult	1867705889	30399624	GFP-Imp brain lysate, rep 3	GFP-Imp brain lysate, rep 3	pooled females and males	RNA-seq of Drosophila melanogaster: adult brain synaptosome	yes
SRR27535678	NextSeq 2000 sequencing: RNA-seq of Drosophila melanogaster: adult brain synaptosome	GFP-Imp#G080	control	brain	CNS	adult	9604286522	94573051	GFP-Imp brain lysate, rep 2	GFP-Imp brain lysate, rep 2	pooled females and males	RNA-seq of Drosophila melanogaster: adult brain synaptosome	yes
SRR27535682	NextSeq 2000 sequencing: RNA-seq of Drosophila melanogaster: adult brain synaptosome	GFP-Imp#G080	control	brain	CNS	adult	12195012417	120104210	GFP-Imp brain lysate, rep 1	GFP-Imp brain lysate, rep 1	pooled females and males	RNA-seq of Drosophila melanogaster: adult brain synaptosome	yes
SRR27535674	NextSeq 2000 sequencing: RNA-seq of Drosophila melanogaster: adult brain synaptosome	GFP-Imp#G080	control	brain	CNS	adult	2274288406	37025674	GFP-Imp brain lysate, rep 1	GFP-Imp brain lysate, rep 1	pooled females and males	RNA-seq of Drosophila melanogaster: adult brain synaptosome	yes
SRR27535676	NextSeq 2000 sequencing: RNA-seq of Drosophila melanogaster: adult brain synaptosome	GFP-Imp#G080	control	brain	CNS	adult	7007337996	69006917	GFP-Imp brain lysate, rep 3	GFP-Imp brain lysate, rep 3	pooled females and males	RNA-seq of Drosophila melanogaster: adult brain synaptosome	yes
SRR27535673	NextSeq 2000 sequencing: RNA-seq of Drosophila melanogaster: adult brain synaptosome	GFP-Imp#G080	control	brain	CNS	adult	580751200	9453508	GFP-Imp synaptosome, rep 1	GFP-Imp synaptosome, rep 1	pooled females and males	RNA-seq of Drosophila melanogaster: adult brain synaptosome	yes
SRR27535675	NextSeq 2000 sequencing: RNA-seq of Drosophila melanogaster: adult brain synaptosome	GFP-Imp#G080	control	brain	CNS	adult	6668367933	65655719	GFP-Imp synaptosome, rep 3	GFP-Imp synaptosome, rep 3	pooled females and males	RNA-seq of Drosophila melanogaster: adult brain synaptosome	yes
SRR27535677	NextSeq 2000 sequencing: RNA-seq of Drosophila melanogaster: adult brain synaptosome	GFP-Imp#G080	control	brain	CNS	adult	10918911868	107508182	GFP-Imp synaptosome, rep 2	GFP-Imp synaptosome, rep 2	pooled females and males	RNA-seq of Drosophila melanogaster: adult brain synaptosome	yes
SRR27535679	NextSeq 2000 sequencing: RNA-seq of Drosophila melanogaster: adult brain synaptosome	GFP-Imp#G080	control	brain	CNS	adult	1024298227	16674488	GFP-Imp synaptosome, rep 3	GFP-Imp synaptosome, rep 3	pooled females and males	RNA-seq of Drosophila melanogaster: adult brain synaptosome	yes
SRR27535671	NextSeq 2000 sequencing: RNA-seq of Drosophila melanogaster: adult brain synaptosome	GFP-Imp#G080	control	brain	CNS	adult	1539365069	25060215	GFP-Imp synaptosome, rep 2	GFP-Imp synaptosome, rep 2	pooled females and males	RNA-seq of Drosophila melanogaster: adult brain synaptosome	yes
SRR27535681	NextSeq 2000 sequencing: RNA-seq of Drosophila melanogaster: adult brain synaptosome	GFP-Imp#G080	control	brain	CNS	adult	8397662800	82669906	GFP-Imp synaptosome, rep 1	GFP-Imp synaptosome, rep 1	pooled females and males	RNA-seq of Drosophila melanogaster: adult brain synaptosome	yes
SRR12342995	NextSeq 550 sequencing: GSM4699201: Sample_19_7_6_whole_brain_qRNA_r2 (bulk RNA-Seq) Drosophila melanogaster RNA-Seq	na	control	brain	CNS	adult	5668453800	37789692	Sample_19_7_6_whole_brain_qRNA_r2 (bulk RNA-Seq)	Sample_19_7_6_whole_brain_qRNA_r2 (bulk RNA-Seq)	female	The neuroanatomical ultrastructure and function of a biological ring attractor	yes
SRR12343023	NextSeq 550 sequencing: GSM4699200: Sample_19_7_5_whole_brain_qRNA_r1 (bulk RNA-Seq) Drosophila melanogaster RNA-Seq	na	control	brain	CNS	adult	5004768450	33365123	Sample_19_7_5_whole_brain_qRNA_r1 (bulk RNA-Seq)	Sample_19_7_5_whole_brain_qRNA_r1 (bulk RNA-Seq)	female	The neuroanatomical ultrastructure and function of a biological ring attractor	yes
SRR17734253	Illumina NovaSeq 6000 sequencing: GSM5833450: control-RNAi basal RNA-seq rep9 Drosophila melanogaster RNA-Seq	control RNAi	control	brain	CNS	adult	15598478482	51650591	control-RNAi basal RNA-seq rep9	control-RNAi basal RNA-seq rep9	pooled females and males	Mettl3-dependent m6A modulation of mRNAs in the Drosophila brain attenuates the stress response	yes
SRR17734257	Illumina NovaSeq 6000 sequencing: GSM5833454: Ythdc-RNAi basal RNA-seq rep1 Drosophila melanogaster RNA-Seq	Ythdc RNAi	mutant line	brain	CNS	adult	13491513572	44673886	Ythdc-RNAi basal RNA-seq rep1	Ythdc-RNAi basal RNA-seq rep1	pooled females and males	Mettl3-dependent m6A modulation of mRNAs in the Drosophila brain attenuates the stress response	yes	Ythdc knockdown
SRR17734262	Illumina NovaSeq 6000 sequencing: GSM5833459: Ythdc-RNAi HS RNA-seq rep3 Drosophila melanogaster RNA-Seq	Ythdc RNAi	mutant line	brain	CNS	adult	12114168582	40113141	Ythdc-RNAi HS RNA-seq rep3	Ythdc-RNAi HS RNA-seq rep3	pooled females and males	Mettl3-dependent m6A modulation of mRNAs in the Drosophila brain attenuates the stress response	yes	Ythdc knockdown
SRR17734252	Illumina NovaSeq 6000 sequencing: GSM5833449: control-RNAi basal RNA-seq rep8 Drosophila melanogaster RNA-Seq	control RNAi	control	brain	CNS	adult	12400479380	41061190	control-RNAi basal RNA-seq rep8	control-RNAi basal RNA-seq rep8	pooled females and males	Mettl3-dependent m6A modulation of mRNAs in the Drosophila brain attenuates the stress response	yes
SRR17734258	Illumina NovaSeq 6000 sequencing: GSM5833455: Ythdc-RNAi basal RNA-seq rep2 Drosophila melanogaster RNA-Seq	Ythdc-RNAi	mutant line	brain	CNS	adult	14152489496	46862548	Ythdc-RNAi basal RNA-seq rep2	Ythdc-RNAi basal RNA-seq rep2	pooled females and males	Mettl3-dependent m6A modulation of mRNAs in the Drosophila brain attenuates the stress response	yes	Ythdc knockdown
SRR15055183	NextSeq 500 sequencing: GSM5421444: whole brain 86E01 d5 rep2 Drosophila melanogaster RNA-Seq	86E01-Gal4,UAS-mCD8GFP	control	brain	CNS	adult	332113996	4369921	whole brain 86E01 d5 rep2	whole brain 86E01 d5 rep2	pooled females and males	Ensheathing glia promote healthy brain aging	yes
SRR11212817	Illumina HiSeq 4000 sequencing: RNA-Seq of D. melanogaster: larval brain control	Armenia14	control	brain	CNS	L3	21526027500	76658953	RNAseq from 40 brains dissected from third instar larvae exposed in 5% sucrose solution dosed with 2.5 ppm DMSO (control, non-exposed)	larval brain - Control	pooled females and males	Drosophila melanogaster breed:Armenia14 Raw sequence reads	yes	DMSO treated
SRR16562167	NextSeq 550 sequencing: RNA-Seq of Drosophila: 3th instar larvae female brain	wt	wt	brain	CNS	L3	2533961564	16994839	brain-4	brain-4	pooled females and males	dArc1 mediates structural synaptic plasticity through mbl trafficking	yes
SRR16562169	NextSeq 550 sequencing: RNA-Seq of Drosophila: 3th instar larvae female brain	wt	wt	brain	CNS	L3	3524952191	23640080	brain-2	brain-2	pooled females and males	dArc1 mediates structural synaptic plasticity through mbl trafficking	yes
SRR23132824	NextSeq 550 sequencing: Drosophila: 3th instar larvae female brain	wt	wt	brain	CNS	L3	5758385709	38642393	RNA-Seq of Drosophila	RNA-Seq of Drosophila	female	Identifying Copia seeds	yes
SRR23132823	NextSeq 550 sequencing: Drosophila: 3th instar larvae female brain	wt	wt	brain	CNS	L3	5613108117	37654418	RNA-Seq of Drosophila	RNA-Seq of Drosophila	female	Identifying Copia seeds	yes
SRR23132825	NextSeq 550 sequencing: Drosophila: 3th instar larvae female brain	wt	wt	brain	CNS	L3	3941262164	26431346	RNA-Seq of Drosophila	RNA-Seq of Drosophila	female	Identifying Copia seeds	yes
SRR23132827	NextSeq 550 sequencing: Drosophila: 3th instar larvae female brain	wt	wt	brain	CNS	L3	4324078919	29006256	RNA-Seq of Drosophila	RNA-Seq of Drosophila	female	Identifying Copia seeds	yes
SRR23132822	NextSeq 550 sequencing: Drosophila: 3th instar larvae female brain	wt	wt	brain	CNS	L3	3924767130	26329134	RNA-Seq of Drosophila	RNA-Seq of Drosophila	female	Identifying Copia seeds	yes
SRR23132826	NextSeq 550 sequencing: Drosophila: 3th instar larvae female brain	wt	wt	brain	CNS	L3	3718083303	24939453	RNA-Seq of Drosophila	RNA-Seq of Drosophila	female	Identifying Copia seeds	yes
SRR23132828	NextSeq 550 sequencing: Drosophila: 3th instar larvae female brain	wt	wt	brain	CNS	L3	6170467525	41395153	RNA-Seq of Drosophila	RNA-Seq of Drosophila	female	Identifying Copia seeds	yes
SRR8502575	Illumina HiSeq 3000 sequencing: GSM3582909: L3 larvae brain MAPCap: male wild-type replicate 1 Drosophila melanogaster RNA-Seq	wt	wt	brain	CNS	L3	946111524	6985013	L3 larvae brain MAPCap: male wild-type replicate 1	L3 larvae brain MAPCap: male wild-type replicate 1	pooled females and males	MAPCap enables high-resolution detection and differential expression analysis of transcription start sites	yes
SRR8502582	Illumina HiSeq 3000 sequencing: GSM3582916: L3 larvae brain RNA-seq: female wild-type replicate 2 Drosophila melanogaster RNA-Seq	wt	wt	brain	CNS	L3	3985231350	26568209	L3 larvae brain RNA-seq: female wild-type replicate 2	L3 larvae brain RNA-seq: female wild-type replicate 2	pooled females and males	MAPCap enables high-resolution detection and differential expression analysis of transcription start sites	yes
SRR8502583	Illumina HiSeq 3000 sequencing: GSM3582917: L3 larvae brain RNA-seq: female wild-type replicate 3 Drosophila melanogaster RNA-Seq	wt	wt	brain	CNS	L3	3803280150	25355201	L3 larvae brain RNA-seq: female wild-type replicate 3	L3 larvae brain RNA-seq: female wild-type replicate 3	pooled females and males	MAPCap enables high-resolution detection and differential expression analysis of transcription start sites	yes
SRR8502587	Illumina HiSeq 3000 sequencing: GSM3582921: L3 larvae brain RNA-seq: male wild-type replicate 1 Drosophila melanogaster RNA-Seq	wt	wt	brain	CNS	L3	4455709800	29704732	L3 larvae brain RNA-seq: male wild-type replicate 1	L3 larvae brain RNA-seq: male wild-type replicate 1	pooled females and males	MAPCap enables high-resolution detection and differential expression analysis of transcription start sites	yes
SRR8502588	Illumina HiSeq 3000 sequencing: GSM3582922: L3 larvae brain RNA-seq: male wild-type replicate 2 Drosophila melanogaster RNA-Seq	wt	wt	brain	CNS	L3	4240846950	28272313	L3 larvae brain RNA-seq: male wild-type replicate 2	L3 larvae brain RNA-seq: male wild-type replicate 2	pooled females and males	MAPCap enables high-resolution detection and differential expression analysis of transcription start sites	yes
SRR8502569	Illumina HiSeq 3000 sequencing: GSM3582903: L3 larvae brain MAPCap: female wild-type replicate 1 Drosophila melanogaster RNA-Seq	wt	wt	brain	CNS	L3	3306544083	24373847	L3 larvae brain MAPCap: female wild-type replicate 1	L3 larvae brain MAPCap: female wild-type replicate 1	pooled females and males	MAPCap enables high-resolution detection and differential expression analysis of transcription start sites	yes
SRR8502571	Illumina HiSeq 3000 sequencing: GSM3582905: L3 larvae brain MAPCap: female wild-type replicate 3 Drosophila melanogaster RNA-Seq	wt	wt	brain	CNS	L3	2716496780	20047915	L3 larvae brain MAPCap: female wild-type replicate 3	L3 larvae brain MAPCap: female wild-type replicate 3	pooled females and males	MAPCap enables high-resolution detection and differential expression analysis of transcription start sites	yes
SRR8502576	Illumina HiSeq 3000 sequencing: GSM3582910: L3 larvae brain MAPCap: male wild-type replicate 2 Drosophila melanogaster RNA-Seq	wt	wt	brain	CNS	L3	1115102624	8239744	L3 larvae brain MAPCap: male wild-type replicate 2	L3 larvae brain MAPCap: male wild-type replicate 2	pooled females and males	MAPCap enables high-resolution detection and differential expression analysis of transcription start sites	yes
SRR8502581	Illumina HiSeq 3000 sequencing: GSM3582915: L3 larvae brain RNA-seq: female wild-type replicate 1 Drosophila melanogaster RNA-Seq	wt	wt	brain	CNS	L3	3373962150	22493081	L3 larvae brain RNA-seq: female wild-type replicate 1	L3 larvae brain RNA-seq: female wild-type replicate 1	pooled females and males	MAPCap enables high-resolution detection and differential expression analysis of transcription start sites	yes
SRR8502570	Illumina HiSeq 3000 sequencing: GSM3582904: L3 larvae brain MAPCap: female wild-type replicate 2 Drosophila melanogaster RNA-Seq	wt	wt	brain	CNS	L3	2262643144	16664004	L3 larvae brain MAPCap: female wild-type replicate 2	L3 larvae brain MAPCap: female wild-type replicate 2	pooled females and males	MAPCap enables high-resolution detection and differential expression analysis of transcription start sites	yes
SRR8502577	Illumina HiSeq 3000 sequencing: GSM3582911: L3 larvae brain MAPCap: male wild-type replicate 3 Drosophila melanogaster RNA-Seq	wt	wt	brain	CNS	L3	2006452996	14798823	L3 larvae brain MAPCap: male wild-type replicate 3	L3 larvae brain MAPCap: male wild-type replicate 3	pooled females and males	MAPCap enables high-resolution detection and differential expression analysis of transcription start sites	yes
SRR18356383	NextSeq 500 sequencing: GSM5957926: SampleID_1: Wild type (WT) third instar larval brain data Drosophila melanogaster RNA-Seq	w1118	control	brain	CNS	L3	14138467530	128531523	SampleID_1: Wild type (WT) third instar larval brain data	SampleID_1: Wild type (WT) third instar larval brain data	pooled females and males	Neuroblastoma-associated mutations in Drosophila Alk peturb neuronal differentiation and promote neuronal survival.	yes
SRR28170403	Illumina NovaSeq 6000 sequencing: RNAseq of D. melanogaster L3 brains	wt	wt	brain	CNS	L3	10006231836	33133218	Brain RNA-Seq	RNAseq of D.melanogaster L3 brains	male	Transcription and CENP-A/Cid chromatin occupancy in D. melanogaster	yes
SRR2547561	Illumina HiSeq 2500 paired end sequencing: WT - biological replicate 2	wt	wt	brain	CNS	L3	2789883000	11159532	Model organism or animal sample from Drosophila melanogaster	Model organism or animal sample from Drosophila melanogaster	pooled females and males	Drosophila melanogaster transcriptomes of omega speckles mutants: Hrb87F, Sqd and TBPH hnRNPs, hsromega lncRNA and ISWI chromatin remodeler subunit	yes
SRR2547560	Illumina HiSeq 2500 paired end sequencing: WT - biological replicate 1	wt	wt	brain	CNS	L3	1816146400	9080732	Model organism or animal sample from Drosophila melanogaster	Model organism or animal sample from Drosophila melanogaster	pooled females and males	Drosophila melanogaster transcriptomes of omega speckles mutants: Hrb87F, Sqd and TBPH hnRNPs, hsromega lncRNA and ISWI chromatin remodeler subunit	yes
SRR7658116	Illumina HiSeq 2000 sequencing: GSM3324040: Wt3 Drosophila melanogaster RNA-Seq	wt	wt	brain	CNS	L3	5240672100	17468907	Wt3	Wt3	pooled females and males	Acsl mutants repress neuroblast development	yes
SRR7658114	Illumina HiSeq 2000 sequencing: GSM3324038: Wt1 Drosophila melanogaster RNA-Seq	wt	wt	brain	CNS	L3	4329274500	14430915	Wt1	Wt1	pooled females and males	Acsl mutants repress neuroblast development	yes
SRR7658115	Illumina HiSeq 2000 sequencing: GSM3324039: Wt2 Drosophila melanogaster RNA-Seq	wt	wt	brain	CNS	L3	4188717900	13962393	Wt2	Wt2	pooled females and males	Acsl mutants repress neuroblast development	yes
SRR16287546	NextSeq 500 sequencing: GSM5620872: Control_sample_rep2 Drosophila melanogaster RNA-Seq	wt	wt	brain	CNS	L3	4945010078	30702615	Control_sample_rep2	Control_sample_rep2	pooled females and males	Gene expression profiling of Drosophila melanogaster larval brains after chronich alcohol exposure	yes
SRR16287545	NextSeq 500 sequencing: GSM5620871: Control_sample_rep1 Drosophila melanogaster RNA-Seq	wt	wt	brain	CNS	L3	4029555857	25024930	Control_sample_rep1	Control_sample_rep1	pooled females and males	Gene expression profiling of Drosophila melanogaster larval brains after chronich alcohol exposure	yes
SRR16287547	NextSeq 500 sequencing: GSM5620873: Control_sample_rep3 Drosophila melanogaster RNA-Seq	wt	wt	brain	CNS	L3	4503475177	27969983	Control_sample_rep3	Control_sample_rep3	pooled females and males	Gene expression profiling of Drosophila melanogaster larval brains after chronich alcohol exposure	yes
SRR513589	Illumina Genome Analyzer II paired end sequencing: GSM949251: wild type neuron 1 (tech. Repl. 2) Drosophila melanogaster RNA-Seq	stingerGFP	control	brain	CNS	L3	5827108632	38336241	wild type neuron 1 (tech. Repl. 2)	wild type neuron 1 (tech. Repl. 2)	pooled females and males	Transcriptome analysis of Drosophila neural stem cells reveals a transcriptional network for self-renewal.	yes	FACS sorted via stingerGFP
SRR513587	Illumina HiSeq 2000 paired end sequencing: GSM949249: wild type neuroblast 3 (tech. Repl. 2) Drosophila melanogaster RNA-Seq	stingerGFP	control	brain	CNS	L3	7109618816	46773808	wild type neuroblast 3 (tech. Repl. 2)	wild type neuroblast 3 (tech. Repl. 2)	pooled females and males	Transcriptome analysis of Drosophila neural stem cells reveals a transcriptional network for self-renewal.	yes	FACS sorted via stingerGFP
SRR513588	Illumina Genome Analyzer II paired end sequencing: GSM949250: wild type neuron 1 (tech. Repl. 1) Drosophila melanogaster RNA-Seq	stingerGFP	control	brain	CNS	L3	6873680160	45221580	wild type neuron 1 (tech. Repl. 1)	wild type neuron 1 (tech. Repl. 1)	pooled females and males	Transcriptome analysis of Drosophila neural stem cells reveals a transcriptional network for self-renewal.	yes	FACS sorted via stingerGFP
SRR513583	Illumina Genome Analyzer II paired end sequencing: GSM949245: wild type neuroblast 1 Drosophila melanogaster RNA-Seq	stingerGFP	control	brain	CNS	L3	6267744928	41235164	wild type neuroblast 1	wild type neuroblast 1	pooled females and males	Transcriptome analysis of Drosophila neural stem cells reveals a transcriptional network for self-renewal.	yes	FACS sorted via stingerGFP
SRR513584	Illumina Genome Analyzer II paired end sequencing: GSM949246: wild type neuroblast 2 (tech. Repl. 1) Drosophila melanogaster RNA-Seq	stingerGFP	control	brain	CNS	L3	5612125304	36921877	wild type neuroblast 2 (tech. Repl. 1)	wild type neuroblast 2 (tech. Repl. 1)	pooled females and males	Transcriptome analysis of Drosophila neural stem cells reveals a transcriptional network for self-renewal.	yes	FACS sorted via stingerGFP
SRR513585	Illumina Genome Analyzer II paired end sequencing: GSM949247: wild type neuroblast 2 (tech. Repl. 2) Drosophila melanogaster RNA-Seq	stingerGFP	control	brain	CNS	L3	5829078248	38349199	wild type neuroblast 2 (tech. Repl. 2)	wild type neuroblast 2 (tech. Repl. 2)	pooled females and males	Transcriptome analysis of Drosophila neural stem cells reveals a transcriptional network for self-renewal.	yes	FACS sorted via stingerGFP
SRR513586	Illumina Genome Analyzer II paired end sequencing: GSM949248: wild type neuroblast 3 (tech. Repl. 1) Drosophila melanogaster RNA-Seq	stingerGFP	control	brain	CNS	L3	2529737672	16643011	wild type neuroblast 3 (tech. Repl. 1)	wild type neuroblast 3 (tech. Repl. 1)	pooled females and males	Transcriptome analysis of Drosophila neural stem cells reveals a transcriptional network for self-renewal.	yes	FACS sorted via stingerGFP
SRR513590	Illumina Genome Analyzer II paired end sequencing: GSM949252: wild type neuron 2 Drosophila melanogaster RNA-Seq	stingerGFP	control	brain	CNS	L3	6533263392	42981996	wild type neuron 2	wild type neuron 2	pooled females and males	Transcriptome analysis of Drosophila neural stem cells reveals a transcriptional network for self-renewal.	yes	FACS sorted via stingerGFP
SRR5340062	Illumina HiSeq 2000 sequencing: GSM2535383: wild type larval type I neuroblasts - replicate 2 Drosophila melanogaster RNA-Seq	CD8GFP	control	brain	CNS	L3	8285763600	41428818	wild type larval type I neuroblasts - replicate 2	wild type larval type I neuroblasts - replicate 2	pooled females and males	The splicing co-factor Barricade/Tat-SF1, is required for cell cycle and lineage progression in Drosophila neural stem cells.	yes	FACS sorted via CD8GFP
SRR5340061	Illumina HiSeq 2000 sequencing: GSM2535382: wild type larval type I neuroblasts - replicate 1 Drosophila melanogaster RNA-Seq	CD8GFP	control	brain	CNS	L3	8583440200	42917201	wild type larval type I neuroblasts - replicate 1	wild type larval type I neuroblasts - replicate 1	pooled females and males	The splicing co-factor Barricade/Tat-SF1, is required for cell cycle and lineage progression in Drosophila neural stem cells.	yes	FACS sorted via CD8GFP
SRR6130342	Illumina Genome Analyzer IIx sequencing: GSM2803889: Sample WT (internal ID 9495) Drosophila melanogaster RNA-Seq	CD8GFP	control	brain	CNS	L3	3936536432	25898266	Sample WT (internal ID 9495)	Sample WT (internal ID 9495)	pooled females and males	The tumor suppressor Brat controls neuronal lineages by inhibiting the transcription factors Deadpan and Zelda	yes	FACS sorted via CD8GFP
SRR1048347	Illumina HiSeq 2000 sequencing: GSM1288753: wild type central brain larval neuroblasts 2 Drosophila melanogaster RNA-Seq	CD8GFP	control	brain	CNS	L3	4375004600	21875023	wild type central brain larval neuroblasts 2	wild type central brain larval neuroblasts 2	pooled females and males	Ecdysone and Mediator trigger a metabolic switch uncoupling cell cycle from cell growth to end proliferation in Drosophila neural stem cells	yes	FACS sorted via CD8GFP
SRR1048346	Illumina HiSeq 2000 sequencing: GSM1288752: wild type central brain larval neuroblasts 1 Drosophila melanogaster RNA-Seq	CD8GFP	control	brain	CNS	L3	4520345000	22601725	wild type central brain larval neuroblasts 1	wild type central brain larval neuroblasts 1	pooled females and males	Ecdysone and Mediator trigger a metabolic switch uncoupling cell cycle from cell growth to end proliferation in Drosophila neural stem cells	yes	FACS sorted via CD8GFP
SRR921364	Illumina Genome Analyzer II sequencing: GSM1173251: wild type type II lineages (NB and INP/GMC, neurons excluded) Drosophila melanogaster RNA-Seq	CD8GFP	control	brain	CNS	L3	5385085032	35428191	wild type type II lineages (NB and INP/GMC, neurons excluded)	wild type type II lineages (NB and INP/GMC, neurons excluded)	pooled females and males	The SWI/SNF Complex Regulates the PRDM Protein Hamlet to Ensure Lineage Directionality in Drosophila Neural Stem Cells	yes	FACS sorted via CD8GFP
SRR26261661	Illumina NovaSeq 6000 sequencing: GSM7816398: Larval Brain, WT, Rep. 4 Drosophila melanogaster RNA-Seq	AspT25/+	control	brain	CNS	L3	6614552400	22048508	Larval Brain, WT, Rep. 4	Larval Brain, WT, Rep. 4	pooled females and males	Identifying new cellular mechanisms of MCPH5	yes
SRR26261667	Illumina NovaSeq 6000 sequencing: GSM7816396: Larval Brain, WT, Rep. 2 Drosophila melanogaster RNA-Seq	AspT25/+	control	brain	CNS	L3	7203689100	24012297	Larval Brain, WT, Rep. 2	Larval Brain, WT, Rep. 2	pooled females and males	Identifying new cellular mechanisms of MCPH5	yes
SRR26261668	Illumina NovaSeq 6000 sequencing: GSM7816395: Larval Brain, WT, Rep. 1 Drosophila melanogaster RNA-Seq	AspT25/+	control	brain	CNS	L3	7154327700	23847759	Larval Brain, WT, Rep. 1	Larval Brain, WT, Rep. 1	pooled females and males	Identifying new cellular mechanisms of MCPH5	yes
SRR26261666	Illumina NovaSeq 6000 sequencing: GSM7816397: Larval Brain, WT, Rep. 3 Drosophila melanogaster RNA-Seq	AspT25/+	control	brain	CNS	L3	9104424000	30348080	Larval Brain, WT, Rep. 3	Larval Brain, WT, Rep. 3	pooled females and males	Identifying new cellular mechanisms of MCPH5	yes
SRR1210079	Illumina HiSeq 2000 sequencing: GSM1360120: WT rep2 Drosophila melanogaster RNA-Seq	wt	wt	brain	CNS	L3	10603898600	53019493	WT rep2	WT rep2	pooled females and males	Quality assessment and control of tissue specific RNA-seq libraries of Drosophila transgenic RNAi models	yes
SRR1210083	Illumina HiSeq 2000 sequencing: GSM1360124: WT rep6 Drosophila melanogaster RNA-Seq	wt	wt	brain	CNS	L3	11395855800	56979279	WT rep6	WT rep6	pooled females and males	Quality assessment and control of tissue specific RNA-seq libraries of Drosophila transgenic RNAi models	yes
SRR1210078	Illumina HiSeq 2000 sequencing: GSM1360119: WT rep1 Drosophila melanogaster RNA-Seq	wt	wt	brain	CNS	L3	10446391200	52231956	WT rep1	WT rep1	pooled females and males	Quality assessment and control of tissue specific RNA-seq libraries of Drosophila transgenic RNAi models	yes
SRR1210081	Illumina HiSeq 2000 sequencing: GSM1360122: WT rep4 Drosophila melanogaster RNA-Seq	wt	wt	brain	CNS	L3	12682428600	63412143	WT rep4	WT rep4	pooled females and males	Quality assessment and control of tissue specific RNA-seq libraries of Drosophila transgenic RNAi models	yes
SRR1210082	Illumina HiSeq 2000 sequencing: GSM1360123: WT rep5 Drosophila melanogaster RNA-Seq	wt	wt	brain	CNS	L3	8437845400	42189227	WT rep5	WT rep5	pooled females and males	Quality assessment and control of tissue specific RNA-seq libraries of Drosophila transgenic RNAi models	yes
SRR1210080	Illumina HiSeq 2000 sequencing: GSM1360121: WT rep3 Drosophila melanogaster RNA-Seq	wt	wt	brain	CNS	L3	11270892200	56354461	WT rep3	WT rep3	pooled females and males	Quality assessment and control of tissue specific RNA-seq libraries of Drosophila transgenic RNAi models	yes
ERR2105720	Illumina HiSeq 2500 paired end sequencing	wt	wt	brain	CNS	L3	1269098750	5076395	FlyAtlas2	FlyAtlas2	pooled females and males	Expression of genes in different tissues of Drosophila melanogaster	yes
ERR2105719	Illumina HiSeq 2500 paired end sequencing	wt	wt	brain	CNS	L3	1556032500	6224130	FlyAtlas2	FlyAtlas2	pooled females and males	Expression of genes in different tissues of Drosophila melanogaster	yes
ERR2105721	Illumina HiSeq 2500 paired end sequencing	wt	wt	brain	CNS	L3	1730581250	6922325	FlyAtlas2	FlyAtlas2	pooled females and males	Expression of genes in different tissues of Drosophila melanogaster	yes
SRR1197371	Illumina HiSeq 2000 paired end sequencing: Illumina Transcriptome Sequencing of third instar larvae, wandering stage, CNS	y; cn bw sp	control	brain	CNS	L3	8609498400	43047492	D. melanogaster Dissected Tissue: L3 CNS	D. melanogaster Dissected Tissue: L3 CNS	pooled females and males	modENCODE D. melanogaster Total RNA-Seq	yes
SRR12554890	Illumina NovaSeq 6000 sequencing: GSM4758868: fresh L3 brain Drosophila melanogaster RNA-Seq	DGRP-551	wt	brain	CNS	L3	5666967124	62274364	fresh L3 brain	fresh L3 brain	pooled females and males	Drosophila voltage-gated sodium channels are only expressed in active neurons and are localized to distal axonal initial segment-like domains	yes
SRR12554891	Illumina NovaSeq 6000 sequencing: GSM4758868: fresh L3 brain Drosophila melanogaster RNA-Seq	DGRP-551	wt	brain	CNS	L3	5425905394	59625334	fresh L3 brain	fresh L3 brain	pooled females and males	Drosophila voltage-gated sodium channels are only expressed in active neurons and are localized to distal axonal initial segment-like domains	yes
SRR12554892	Illumina NovaSeq 6000 sequencing: GSM4758869: MeOH L3 brain Drosophila melanogaster RNA-Seq	DGRP-mix (45, 136,382,409,502,639, 761)	wt	brain	CNS	L3	6890030602	75714622	MeOH L3 brain	MeOH L3 brain	pooled females and males	Drosophila voltage-gated sodium channels are only expressed in active neurons and are localized to distal axonal initial segment-like domains	yes
SRR12554893	Illumina NovaSeq 6000 sequencing: GSM4758869: MeOH L3 brain Drosophila melanogaster RNA-Seq	DGRP-mix (45, 136,382,409,502,639, 761)	wt	brain	CNS	L3	6742205470	74090170	MeOH L3 brain	MeOH L3 brain	pooled females and males	Drosophila voltage-gated sodium channels are only expressed in active neurons and are localized to distal axonal initial segment-like domains	yes
SRR18430860	Illumina HiSeq 4000 sequencing: GSM5965283: elav>mcherry_RNAi_rep1 Drosophila melanogaster RNA-Seq	elav>mcherry_RNAi	control	brain	CNS	L3	4343776800	21718884	elav>mcherry_RNAi_rep1	elav>mcherry_RNAi_rep1	pooled females and males	NuRD independent Mi2 activity represses ectopic gene expression during neuronal maturation	yes
SRR18430862	Illumina HiSeq 4000 sequencing: GSM5965281: elav>Mi2_RNAi_rep2 Drosophila melanogaster RNA-Seq	elav>Mi2_RNAi	mutant line	brain	CNS	L3	4317317000	21586585	elav>Mi2_RNAi_rep2	elav>Mi2_RNAi_rep2	pooled females and males	NuRD independent Mi2 activity represses ectopic gene expression during neuronal maturation	yes	Mi2 knockdown
SRR26261649	Illumina NovaSeq 6000 sequencing: GSM7816409: Pupal Brain, WT, Rep. 3 Drosophila melanogaster RNA-Seq	AspT25/+	control	brain	CNS	pupa	5942346000	19807820	Pupal Brain, WT, Rep. 3	Pupal Brain, WT, Rep. 3	pooled females and males	Identifying new cellular mechanisms of MCPH5	yes
SRR26261650	Illumina NovaSeq 6000 sequencing: GSM7816408: Pupal Brain, WT, Rep. 2 Drosophila melanogaster RNA-Seq	AspT25/+	control	brain	CNS	pupa	6453756600	21512522	Pupal Brain, WT, Rep. 2	Pupal Brain, WT, Rep. 2	pooled females and males	Identifying new cellular mechanisms of MCPH5	yes
SRR26261651	Illumina NovaSeq 6000 sequencing: GSM7816407: Pupal Brain, WT, Rep. 1 Drosophila melanogaster RNA-Seq	AspT25/+	control	brain	CNS	pupa	6113575200	20378584	Pupal Brain, WT, Rep. 1	Pupal Brain, WT, Rep. 1	pooled females and males	Identifying new cellular mechanisms of MCPH5	yes
SRR26261648	Illumina NovaSeq 6000 sequencing: GSM7816410: Pupal Brain, WT, Rep. 4 Drosophila melanogaster RNA-Seq	AspT25/+	control	brain	CNS	pupa	6023663100	20078877	Pupal Brain, WT, Rep. 4	Pupal Brain, WT, Rep. 4	pooled females and males	Identifying new cellular mechanisms of MCPH5	yes
SRR1197346	Illumina HiSeq 2000 paired end sequencing: Illumina Transcriptome Sequencing of WPP + 2d, CNS	y; cn bw sp	control	brain	CNS	pupa	7682641800	38413209	D. melanogaster Dissected Tissue: Pupae, White Prepupae+2 days, CNS	D. melanogaster Dissected Tissue: Pupae, White Prepupae+2 days, CNS	pooled females and males	modENCODE D. melanogaster Total RNA-Seq	yes
SRR1197340	Illumina HiSeq 2000 paired end sequencing: Illumina Transcriptome Sequencing of WPP + 2d, CNS	y; cn bw sp	control	brain	CNS	pupa	8864600	44323	D. melanogaster Dissected Tissue: Pupae, White Prepupae+2 days, CNS	D. melanogaster Dissected Tissue: Pupae, White Prepupae+2 days, CNS	pooled females and males	modENCODE D. melanogaster Total RNA-Seq	yes
SRR1197460	Illumina HiSeq 2000 paired end sequencing: Illumina Transcriptome Sequencing of WPP + 2d, CNS	y; cn bw sp	control	brain	CNS	pupa	6203056600	31015283	D. melanogaster Dissected Tissue: Pupae, White Prepupae+2 days, CNS	D. melanogaster Dissected Tissue: Pupae, White Prepupae+2 days, CNS	pooled females and males	modENCODE D. melanogaster Total RNA-Seq	yes
SRR12343011	NextSeq 550 sequencing: GSM4699188: Sample_20_5_7_SS02238_r1 (bulk RNA-Seq) Drosophila melanogaster RNA-Seq	D7,nlstdTomato	control	D7	CNS	adult	2850116400	19000776	Sample_20_5_7_SS02238_r1 (bulk RNA-Seq)	Sample_20_5_7_SS02238_r1 (bulk RNA-Seq)	female	The neuroanatomical ultrastructure and function of a biological ring attractor	yes
SRR12343012	NextSeq 550 sequencing: GSM4699189: Sample_20_5_8_SS02238_r2 (bulk RNA-Seq) Drosophila melanogaster RNA-Seq	D7,nlstdTomato	control	D7	CNS	adult	2946701550	19644677	Sample_20_5_8_SS02238_r2 (bulk RNA-Seq)	Sample_20_5_8_SS02238_r2 (bulk RNA-Seq)	female	The neuroanatomical ultrastructure and function of a biological ring attractor	yes
SRR12343013	NextSeq 550 sequencing: GSM4699190: Sample_20_7_3_SS30295_r1 (bulk RNA-Seq) Drosophila melanogaster RNA-Seq	D7,nlstdTomato	control	D7	CNS	adult	8223080850	54820539	Sample_20_7_3_SS30295_r1 (bulk RNA-Seq)	Sample_20_7_3_SS30295_r1 (bulk RNA-Seq)	female	The neuroanatomical ultrastructure and function of a biological ring attractor	yes
SRR12343014	NextSeq 550 sequencing: GSM4699191: Sample_20_7_4_SS30195_r2 (bulk RNA-Seq) Drosophila melanogaster RNA-Seq	D7,nlstdTomato	control	D7	CNS	adult	7576191750	50507945	Sample_20_7_4_SS30195_r2 (bulk RNA-Seq)	Sample_20_7_4_SS30195_r2 (bulk RNA-Seq)	female	The neuroanatomical ultrastructure and function of a biological ring attractor	yes
SRR10398743	NextSeq 550 sequencing: GSM4148310: 19_4_6_PPL1-Î³1pedc_SS01248_mCD8::GFP_F_Hand_358-cells Drosophila melanogaster RNA-Seq	SS01248_mCD8::GFP	control	DAN	CNS_all	adult	5592193050	37281287	19_4_6_PPL1-Î³1pedc_SS01248_mCD8::GFP_F_Hand_358-cells	19_4_6_PPL1-Î³1pedc_SS01248_mCD8::GFP_F_Hand_358-cells	female	Bulk RNA-seq data from the dopaminergic neurons, MB output neurons, Kenyon cells, APL and DPM neurrons in adult Drosophila	yes
SRR10398745	NextSeq 550 sequencing: GSM4148312: 19_4_1_PAM-Î³5_MB315C_nlstdTomato_F_Hand_390-cells Drosophila melanogaster RNA-Seq	MB315C_nlstdTomato	control	DAN	CNS_all	adult	5081209950	33874733	19_4_1_PAM-Î³5_MB315C_nlstdTomato_F_Hand_390-cells	19_4_1_PAM-Î³5_MB315C_nlstdTomato_F_Hand_390-cells	female	Bulk RNA-seq data from the DAN, MB output neurons, Kenyon cells, APL and DPM neurrons in adult Drosophila	yes
SRR10398748	NextSeq 550 sequencing: GSM4148315: 19_5_1_PPL1-Î³2 Î±â€²1_MB296B_unc84-GFP_F_FACS_289-cells Drosophila melanogaster RNA-Seq	MB296B_unc84-GFP	control	DAN	CNS_all	adult	4567058850	30447059	19_5_1_PPL1-Î³2 Î±â€²1_MB296B_unc84-GFP_F_FACS_289-cells	19_5_1_PPL1-Î³2 Î±â€²1_MB296B_unc84-GFP_F_FACS_289-cells	female	Bulk RNA-seq data from the dopaminergic neurons, MB output neurons, Kenyon cells, APL and DPM neurrons in adult Drosophila	yes
SRR10398750	NextSeq 550 sequencing: GSM4148317: 19_4_8_PPL1-Î³2 Î±â€²1_MB296B_unc84-GFP_F_Hand_279-cells Drosophila melanogaster RNA-Seq	MB296B_unc84-GFP	control	DAN	CNS_all	adult	5256155400	35041036	19_4_8_PPL1-Î³2 Î±â€²1_MB296B_unc84-GFP_F_Hand_279-cells	19_4_8_PPL1-Î³2 Î±â€²1_MB296B_unc84-GFP_F_Hand_279-cells	female	Bulk RNA-seq data from the dopaminergic neurons, MB output neurons, Kenyon cells, APL and DPM neurrons in adult Drosophila	yes
SRR10398759	NextSeq 550 sequencing: GSM4148326: 19_9_3_PAM-Î³4<Î³1Î³2_MB312C_nlstdTomato_F_FACS_703-cells Drosophila melanogaster RNA-Seq	MB312C_nlstdTomato	control	DAN	CNS_all	adult	5143737450	34291583	19_9_3_PAM-Î³4<Î³1Î³2_MB312C_nlstdTomato_F_FACS_703-cells	19_9_3_PAM-Î³4<Î³1Î³2_MB312C_nlstdTomato_F_FACS_703-cells	female	Bulk RNA-seq data from the dopaminergic neurons, MB output neurons, Kenyon cells, APL and DPM neurrons in adult Drosophila	yes
SRR10398761	NextSeq 550 sequencing: GSM4148328: 19_9_5_PAM-Î³3_MB441B_nlstdTomato_F_FACS_600-cells Drosophila melanogaster RNA-Seq	MB441B_nlstdTomato	control	DAN	CNS_all	adult	5821460700	38809738	19_9_5_PAM-Î³3_MB441B_nlstdTomato_F_FACS_600-cells	19_9_5_PAM-Î³3_MB441B_nlstdTomato_F_FACS_600-cells	female	Bulk RNA-seq data from the dopaminergic neurons, MB output neurons, Kenyon cells, APL and DPM neurrons in adult Drosophila	yes
SRR10398762	NextSeq 550 sequencing: GSM4148329: 19_9_6_PAM-Î³3_MB441B_nlstdTomato_F_FACS_570-cells Drosophila melanogaster RNA-Seq	MB441B_nlstdTomato	control	DAN	CNS_all	adult	6411360750	42742405	19_9_6_PAM-Î³3_MB441B_nlstdTomato_F_FACS_570-cells	19_9_6_PAM-Î³3_MB441B_nlstdTomato_F_FACS_570-cells	female	Bulk RNA-seq data from the dopaminergic neurons, MB output neurons, Kenyon cells, APL and DPM neurrons in adult Drosophila	yes
SRR10398746	NextSeq 550 sequencing: GSM4148313: 19_9_1_PAM-Î³5_MB315C_nlstdTomato_F_Hand_722-cells Drosophila melanogaster RNA-Seq	MB315C_nlstdTomato	control	DAN	CNS_all	adult	5945640750	39637605	19_9_1_PAM-Î³5_MB315C_nlstdTomato_F_Hand_722-cells	19_9_1_PAM-Î³5_MB315C_nlstdTomato_F_Hand_722-cells	female	Bulk RNA-seq data from the dopaminergic neurons, MB output neurons, Kenyon cells, APL and DPM neurrons in adult Drosophila	yes
SRR10398747	NextSeq 550 sequencing: GSM4148314: 19_9_2_PAM-Î³5_MB315C_nlstdTomato_F_Hand_766-cells Drosophila melanogaster RNA-Seq	MB315C_nlstdTomato	control	DAN	CNS_all	adult	6069280200	40461868	19_9_2_PAM-Î³5_MB315C_nlstdTomato_F_Hand_766-cells	19_9_2_PAM-Î³5_MB315C_nlstdTomato_F_Hand_766-cells	female	Bulk RNA-seq data from the dopaminergic neurons, MB output neurons, Kenyon cells, APL and DPM neurrons in adult Drosophila	yes
SRR10398749	NextSeq 550 sequencing: GSM4148316: 19_4_7_PPL1-Î³2 Î±â€²1_MB296B_unc84-GFP_F_Hand_285-cells Drosophila melanogaster RNA-Seq	MB296B_unc84-GFP	control	DAN	CNS_all	adult	6957439050	46382927	19_4_7_PPL1-Î³2 Î±â€²1_MB296B_unc84-GFP_F_Hand_285-cells	19_4_7_PPL1-Î³2 Î±â€²1_MB296B_unc84-GFP_F_Hand_285-cells	female	Bulk RNA-seq data from the dopaminergic neurons, MB output neurons, Kenyon cells, APL and DPM neurrons in adult Drosophila	yes
SRR10398751	NextSeq 550 sequencing: GSM4148318: 19_4_5_PPL1-Î±3_SS01399_mCD8::GFP_F_FACS_462-cells Drosophila melanogaster RNA-Seq	SS01399_mCD8::GFP	control	DAN	CNS_all	adult	5174120550	34494137	19_4_5_PPL1-Î±3_SS01399_mCD8::GFP_F_FACS_462-cells	19_4_5_PPL1-Î±3_SS01399_mCD8::GFP_F_FACS_462-cells	female	Bulk RNA-seq data from the dopaminergic neurons, MB output neurons, Kenyon cells, APL and DPM neurrons in adult Drosophila	yes
SRR10398757	NextSeq 550 sequencing: GSM4148324: 19_4_3_PAM-Î²â€²2a_MB109B_nlstdTomato_F_Hand_405-cells Drosophila melanogaster RNA-Seq	MB109B_nlstdTomato	control	DAN	CNS_all	adult	4616074800	30773832	19_4_3_PAM-Î²â€²2a_MB109B_nlstdTomato_F_Hand_405-cells	19_4_3_PAM-Î²â€²2a_MB109B_nlstdTomato_F_Hand_405-cells	female	Bulk RNA-seq data from the dopaminergic neurons, MB output neurons, Kenyon cells, APL and DPM neurrons in adult Drosophila	yes
SRR10398760	NextSeq 550 sequencing: GSM4148327: 19_9_4_PAM-Î³4<Î³1Î³2_MB312C_nlstdTomato_F_FACS_629-cells Drosophila melanogaster RNA-Seq	MB312C_nlstdTomato	control	DAN	CNS_all	adult	5073991200	33826608	19_9_4_PAM-Î³4<Î³1Î³2_MB312C_nlstdTomato_F_FACS_629-cells	19_9_4_PAM-Î³4<Î³1Î³2_MB312C_nlstdTomato_F_FACS_629-cells	female	Bulk RNA-seq data from the dopaminergic neurons, MB output neurons, Kenyon cells, APL and DPM neurrons in adult Drosophila	yes
SRR10398765	NextSeq 550 sequencing: GSM4148332: 19_4_4_PAM-Î±1_MB043C_nlstdTomato_F_Hand_385-cells Drosophila melanogaster RNA-Seq	MB043C_nlstdTomato	control	DAN	CNS_all	adult	4419819900	29465466	19_4_4_PAM-Î±1_MB043C_nlstdTomato_F_Hand_385-cells	19_4_4_PAM-Î±1_MB043C_nlstdTomato_F_Hand_385-cells	female	Bulk RNA-seq data from the dopaminergic neurons, MB output neurons, Kenyon cells, APL and DPM neurrons in adult Drosophila	yes
SRR10398767	NextSeq 550 sequencing: GSM4148334: 19_4_2_PMA-Î²1, PAM-Î²2_MB213B_nlstdTomato_F_Hand_381-cells Drosophila melanogaster RNA-Seq	MB213B_nlstdTomato	control	DAN	CNS_all	adult	4553992500	30359950	19_4_2_PMA-Î²1, PAM-Î²2_MB213B_nlstdTomato_F_Hand_381-cells	19_4_2_PMA-Î²1, PAM-Î²2_MB213B_nlstdTomato_F_Hand_381-cells	female	Bulk RNA-seq data from the dopaminergic neurons, MB output neurons, Kenyon cells, APL and DPM neurrons in adult Drosophila	yes
SRR12343015	NextSeq 550 sequencing: GSM4699192: Sample_20_6_1_SS00096_r1 (bulk RNA-Seq) Drosophila melanogaster RNA-Seq	EPG,nlstdTomato	control	EPG	CNS	adult	2892385050	19282567	Sample_20_6_1_SS00096_r1 (bulk RNA-Seq)	Sample_20_6_1_SS00096_r1 (bulk RNA-Seq)	female	The neuroanatomical ultrastructure and function of a biological ring attractor	yes
SRR12343016	NextSeq 550 sequencing: GSM4699193: Sample_20_6_2_SS00096_r2 (bulk RNA-Seq) Drosophila melanogaster RNA-Seq	EPG,nlstdTomato	control	EPG	CNS	adult	2670171600	17801144	Sample_20_6_2_SS00096_r2 (bulk RNA-Seq)	Sample_20_6_2_SS00096_r2 (bulk RNA-Seq)	female	The neuroanatomical ultrastructure and function of a biological ring attractor	yes
SRR12343017	NextSeq 550 sequencing: GSM4699194: Sample_20_8_3_SS00131_r1 (bulk RNA-Seq) Drosophila melanogaster RNA-Seq	EPG,nlstdTomato	control	EPG	CNS	adult	8717314050	58115427	Sample_20_8_3_SS00131_r1 (bulk RNA-Seq)	Sample_20_8_3_SS00131_r1 (bulk RNA-Seq)	female	The neuroanatomical ultrastructure and function of a biological ring attractor	yes
SRR12343018	NextSeq 550 sequencing: GSM4699195: Sample_20_8_5_SS00131_r2 (bulk RNA-Seq) Drosophila melanogaster RNA-Seq	EPG,nlstdTomato	control	EPG	CNS	adult	8592770250	57285135	Sample_20_8_5_SS00131_r2 (bulk RNA-Seq)	Sample_20_8_5_SS00131_r2 (bulk RNA-Seq)	female	The neuroanatomical ultrastructure and function of a biological ring attractor	yes
ERR2744049	Illumina HiSeq 2000 paired end sequencing	wt	wt	eye	eye	adult	5322909500	53229095	FlyAtlas2	FlyAtlas2	male	Expression of genes in different tissues of Drosophila melanogaster	yes
ERR2744047	Illumina HiSeq 2000 paired end sequencing	wt	wt	eye	eye	adult	5576744500	55767445	FlyAtlas2 Mir	FlyAtlas2 Mir	female	Expression of genes in different tissues of Drosophila melanogaster	yes
ERR2744048	Illumina HiSeq 2000 paired end sequencing	wt	wt	eye	eye	adult	5664351400	56643514	FlyAtlas2	FlyAtlas2	male	Expression of genes in different tissues of Drosophila melanogaster	yes
ERR3417141	NextSeq 500 paired end sequencing	wt	wt	eye	eye	adult	6082624829	40331748	FlyAtlas2	FlyAtlas2	female	Expression of genes in different tissues of Drosophila melanogaster	yes
ERR3417142	NextSeq 500 paired end sequencing	wt	wt	eye	eye	adult	6549263564	43430306	FlyAtlas2	FlyAtlas2	male	Expression of genes in different tissues of Drosophila melanogaster	yes
SRR23347845	Illumina NovaSeq 6000 sequencing: RNA-Seq of Drosophila melanogaster: pupal eye	GMR-Gal4> UAS-E6, UAS-hUBE3A	mutant line	eye	eye	pupa	21935667622	72634661	not provided	Invertebrate sample from Drosophila melanogaster	pooled females and males	Transcriptomic analysis provides insight into the mechanism of IKKbeta-mediated suppression of HPV18E6-induced cellular abnormalities	yes
SRR23347848	Illumina NovaSeq 6000 sequencing: RNA-Seq of Drosophila melanogaster: pupal eye	GMR-Gal4> UAS-E6, UAS-hUBE3A	mutant line	eye	eye	pupa	22257297622	73699661	not provided	Invertebrate sample from Drosophila melanogaster	pooled females and males	Transcriptomic analysis provides insight into the mechanism of IKKbeta-mediated suppression of HPV18E6-induced cellular abnormalities	yes
SRR23347851	Illumina NovaSeq 6000 sequencing: RNA-Seq of Drosophila melanogaster: pupal eye	GMR-Gal4> UAS-E6, UAS-hUBE3A	mutant line	eye	eye	pupa	19895607792	65879496	not provided	Invertebrate sample from Drosophila melanogaster	pooled females and males	Transcriptomic analysis provides insight into the mechanism of IKKbeta-mediated suppression of HPV18E6-induced cellular abnormalities	yes
SRR23347852	Illumina NovaSeq 6000 sequencing: RNA-Seq of Drosophila melanogaster: pupal eye	GMR-Gal4> UAS-E6, UAS-hUBE3A	mutant line	eye	eye	pupa	24436595458	80915879	not provided	Invertebrate sample from Drosophila melanogaster	pooled females and males	Transcriptomic analysis provides insight into the mechanism of IKKbeta-mediated suppression of HPV18E6-induced cellular abnormalities	yes
SRR23347855	Illumina NovaSeq 6000 sequencing: RNA-Seq of Drosophila melanogaster: pupal eye	GMR-Gal4> UAS-E6, UAS-hUBE3A	mutant line	eye	eye	pupa	22387096920	74129460	not provided	Invertebrate sample from Drosophila melanogaster	pooled females and males	Transcriptomic analysis provides insight into the mechanism of IKKbeta-mediated suppression of HPV18E6-induced cellular abnormalities	yes
SRR23347858	Illumina NovaSeq 6000 sequencing: RNA-Seq of Drosophila melanogaster: pupal eye	GMR-Gal4> UAS-E6, UAS-hUBE3A	mutant line	eye	eye	pupa	19495766436	64555518	not provided	Invertebrate sample from Drosophila melanogaster	pooled females and males	Transcriptomic analysis provides insight into the mechanism of IKKbeta-mediated suppression of HPV18E6-induced cellular abnormalities	yes
SRR23347843	Illumina NovaSeq 6000 sequencing: RNA-Seq of Drosophila melanogaster: pupal eye	GMR-Gal4> UAS-E6, UAS-hUBE3A	mutant line	eye	eye	pupa	21698340318	71848809	not provided	Invertebrate sample from Drosophila melanogaster	pooled females and males	Transcriptomic analysis provides insight into the mechanism of IKKbeta-mediated suppression of HPV18E6-induced cellular abnormalities	yes
SRR23347847	Illumina NovaSeq 6000 sequencing: RNA-Seq of Drosophila melanogaster: pupal eye	GMR-Gal4> UAS-E6, UAS-hUBE3A	mutant line	eye	eye	pupa	21506271640	71212820	not provided	Invertebrate sample from Drosophila melanogaster	pooled females and males	Transcriptomic analysis provides insight into the mechanism of IKKbeta-mediated suppression of HPV18E6-induced cellular abnormalities	yes
SRR23347849	Illumina NovaSeq 6000 sequencing: RNA-Seq of Drosophila melanogaster: pupal eye	GMR-Gal4> UAS-E6, UAS-hUBE3A	mutant line	eye	eye	pupa	20493029930	67857715	not provided	Invertebrate sample from Drosophila melanogaster	pooled females and males	Transcriptomic analysis provides insight into the mechanism of IKKbeta-mediated suppression of HPV18E6-induced cellular abnormalities	yes
SRR23347850	Illumina NovaSeq 6000 sequencing: RNA-Seq of Drosophila melanogaster: pupal eye	GMR-Gal4> UAS-E6, UAS-hUBE3A	mutant line	eye	eye	pupa	10113608087	66977537	not provided	Invertebrate sample from Drosophila melanogaster	pooled females and males	Transcriptomic analysis provides insight into the mechanism of IKKbeta-mediated suppression of HPV18E6-induced cellular abnormalities	yes
SRR23347854	Illumina NovaSeq 6000 sequencing: RNA-Seq of Drosophila melanogaster: pupal eye	GMR-Gal4> UAS-E6, UAS-hUBE3A	mutant line	eye	eye	pupa	20499673326	67879713	not provided	Invertebrate sample from Drosophila melanogaster	pooled females and males	Transcriptomic analysis provides insight into the mechanism of IKKbeta-mediated suppression of HPV18E6-induced cellular abnormalities	yes
SRR23347856	Illumina NovaSeq 6000 sequencing: RNA-Seq of Drosophila melanogaster: pupal eye	GMR-Gal4> UAS-E6, UAS-hUBE3A	mutant line	eye	eye	pupa	20251614150	67058325	not provided	Invertebrate sample from Drosophila melanogaster	pooled females and males	Transcriptomic analysis provides insight into the mechanism of IKKbeta-mediated suppression of HPV18E6-induced cellular abnormalities	yes
SRR23347857	Illumina NovaSeq 6000 sequencing: RNA-Seq of Drosophila melanogaster: pupal eye	GMR-Gal4> UAS-E6, UAS-hUBE3A	mutant line	eye	eye	pupa	23096749506	76479303	not provided	Invertebrate sample from Drosophila melanogaster	pooled females and males	Transcriptomic analysis provides insight into the mechanism of IKKbeta-mediated suppression of HPV18E6-induced cellular abnormalities	yes
SRR23347860	Illumina NovaSeq 6000 sequencing: RNA-Seq of Drosophila melanogaster: pupal eye	GMR-Gal4> UAS-E6, UAS-hUBE3A	mutant line	eye	eye	pupa	16760469990	55498245	not provided	Invertebrate sample from Drosophila melanogaster	pooled females and males	Transcriptomic analysis provides insight into the mechanism of IKKbeta-mediated suppression of HPV18E6-induced cellular abnormalities	yes
SRR23347841	Illumina NovaSeq 6000 sequencing: RNA-Seq of Drosophila melanogaster: pupal eye	GMR-Gal4> UAS-E6, UAS-hUBE3A	mutant line	eye	eye	pupa	10521205709	69676859	not provided	Invertebrate sample from Drosophila melanogaster	pooled females and males	Transcriptomic analysis provides insight into the mechanism of IKKbeta-mediated suppression of HPV18E6-induced cellular abnormalities	yes
SRR23347842	Illumina NovaSeq 6000 sequencing: RNA-Seq of Drosophila melanogaster: pupal eye	GMR-Gal4> UAS-E6, UAS-hUBE3A	mutant line	eye	eye	pupa	18462972340	61135670	not provided	Invertebrate sample from Drosophila melanogaster	pooled females and males	Transcriptomic analysis provides insight into the mechanism of IKKbeta-mediated suppression of HPV18E6-induced cellular abnormalities	yes
SRR23347844	Illumina NovaSeq 6000 sequencing: RNA-Seq of Drosophila melanogaster: pupal eye	GMR-Gal4> UAS-E6, UAS-hUBE3A	mutant line	eye	eye	pupa	16471720240	54542120	not provided	Invertebrate sample from Drosophila melanogaster	pooled females and males	Transcriptomic analysis provides insight into the mechanism of IKKbeta-mediated suppression of HPV18E6-induced cellular abnormalities	yes
SRR23347846	Illumina NovaSeq 6000 sequencing: RNA-Seq of Drosophila melanogaster: pupal eye	GMR-Gal4> UAS-E6, UAS-hUBE3A	mutant line	eye	eye	pupa	21560003782	71390741	not provided	Invertebrate sample from Drosophila melanogaster	pooled females and males	Transcriptomic analysis provides insight into the mechanism of IKKbeta-mediated suppression of HPV18E6-induced cellular abnormalities	yes
SRR23347853	Illumina NovaSeq 6000 sequencing: RNA-Seq of Drosophila melanogaster: pupal eye	GMR-Gal4> UAS-E6, UAS-hUBE3A	mutant line	eye	eye	pupa	11877274346	78657446	not provided	Invertebrate sample from Drosophila melanogaster	pooled females and males	Transcriptomic analysis provides insight into the mechanism of IKKbeta-mediated suppression of HPV18E6-induced cellular abnormalities	yes
SRR23347859	Illumina NovaSeq 6000 sequencing: RNA-Seq of Drosophila melanogaster: pupal eye	GMR-Gal4> UAS-E6, UAS-hUBE3A	mutant line	eye	eye	pupa	21803405212	72196706	not provided	Invertebrate sample from Drosophila melanogaster	pooled females and males	Transcriptomic analysis provides insight into the mechanism of IKKbeta-mediated suppression of HPV18E6-induced cellular abnormalities	yes
SRR23347861	Illumina NovaSeq 6000 sequencing: RNA-Seq of Drosophila melanogaster: pupal eye	GMR-Gal4> UAS-E6, UAS-hUBE3A	mutant line	eye	eye	pupa	23403360744	77494572	not provided	Invertebrate sample from Drosophila melanogaster	pooled females and males	Transcriptomic analysis provides insight into the mechanism of IKKbeta-mediated suppression of HPV18E6-induced cellular abnormalities	yes
SRR11729244	Illumina NovaSeq 6000 sequencing: GSM4521564: WT rep 2 Drosophila melanogaster RNA-Seq	wt	wt	eye imaginal disc nuclei	imaginal disc	L3	6530585190	64025345	WT rep 2	WT rep 2	pooled females and males	Transcriptional changes associated with endoplasmic reticulum stress in the eye imaginal disc of Drosophila melanogaster	yes
SRR11729243	Illumina NovaSeq 6000 sequencing: GSM4521563: WT rep 1 Drosophila melanogaster RNA-Seq	wt	wt	eye imaginal disc nuclei	imaginal disc	L3	4705124442	46128671	WT rep 1	WT rep 1	pooled females and males	Transcriptional changes associated with endoplasmic reticulum stress in the eye imaginal disc of Drosophila melanogaster	yes
SRR11729245	Illumina NovaSeq 6000 sequencing: GSM4521565: WT rep 3 Drosophila melanogaster RNA-Seq	wt	wt	eye imaginal disc nuclei	imaginal disc	L3	5666568894	55554597	WT rep 3	WT rep 3	pooled females and males	Transcriptional changes associated with endoplasmic reticulum stress in the eye imaginal disc of Drosophila melanogaster	yes
ERR3416618	NextSeq 500 paired end sequencing	wt	wt	fat body	fat body	adult	5680426837	37686762	FlyAtlas2	FlyAtlas2	female	Expression of genes in different tissues of Drosophila melanogaster	yes
ERR3416619	NextSeq 500 paired end sequencing	wt	wt	fat body	fat body	adult	6160578606	40885254	FlyAtlas2	FlyAtlas2	female	Expression of genes in different tissues of Drosophila melanogaster	yes
ERR3416620	NextSeq 500 paired end sequencing	wt	wt	fat body	fat body	adult	6079848086	40344535	FlyAtlas2	FlyAtlas2	female	Expression of genes in different tissues of Drosophila melanogaster	yes
ERR3416622	NextSeq 500 paired end sequencing	wt	wt	fat body	fat body	adult	5376187475	36449967	FlyAtlas2	FlyAtlas2	male	Expression of genes in different tissues of Drosophila melanogaster	yes
ERR3416621	NextSeq 500 paired end sequencing	wt	wt	fat body	fat body	adult	5316278291	36022478	FlyAtlas2	FlyAtlas2	male	Expression of genes in different tissues of Drosophila melanogaster	yes
ERR3416623	NextSeq 500 paired end sequencing	wt	wt	fat body	fat body	adult	5393690951	36552205	FlyAtlas2	FlyAtlas2	male	Expression of genes in different tissues of Drosophila melanogaster	yes
SRR8862228	Illumina HiSeq 2000 sequencing: GSM3712845: Wild type replicate 1 Drosophila melanogaster RNA-Seq	wt	wt	fat body	fat body	adult	7334799780	36310890	Wild type replicate 1	Wild type replicate 1	female	Effect of expression of a PI3-Kinase Dp110 dominant-negative (Dp110-DN) trangene on gene expression in fly fat body	yes
SRR8862230	Illumina HiSeq 2000 sequencing: GSM3712847: Wild type replicate 3 Drosophila melanogaster RNA-Seq	wt	wt	fat body	fat body	adult	6091362520	30155260	Wild type replicate 3	Wild type replicate 3	female	Effect of expression of a PI3-Kinase Dp110 dominant-negative (Dp110-DN) trangene on gene expression in fly fat body	yes
SRR8862229	Illumina HiSeq 2000 sequencing: GSM3712846: Wild type replicate 2 Drosophila melanogaster RNA-Seq	wt	wt	fat body	fat body	adult	4806259730	23793365	Wild type replicate 2	Wild type replicate 2	female	Effect of expression of a PI3-Kinase Dp110 dominant-negative (Dp110-DN) trangene on gene expression in fly fat body	yes
SRR12316469	NextSeq 500 sequencing: GSM4693950: B18_230 Drosophila melanogaster RNA-Seq	wt	wt	fat body	fat body	adult	3999647103	47079732	B18_230	B18_230	pooled females and males	The mode of expression divergence in Drosophila fat body is infection-specific	yes
SRR12316471	NextSeq 500 sequencing: GSM4693952: B19_092 Drosophila melanogaster RNA-Seq	wt	wt	fat body	fat body	adult	4207290161	49562943	B19_092	B19_092	pooled females and males	The mode of expression divergence in Drosophila fat body is infection-specific	yes
SRR12316504	NextSeq 500 sequencing: GSM4693937: B18_209 Drosophila melanogaster RNA-Seq	wt	wt	fat body	fat body	adult	2237805831	26369673	B18_209	B18_209	pooled females and males	The mode of expression divergence in Drosophila fat body is infection-specific	yes
SRR12316507	NextSeq 500 sequencing: GSM4693940: B19_087 Drosophila melanogaster RNA-Seq	wt	wt	fat body	fat body	adult	2934201455	34580046	B19_087	B19_087	pooled females and males	The mode of expression divergence in Drosophila fat body is infection-specific	yes
SRR12316509	NextSeq 500 sequencing: GSM4693942: B18_233 Drosophila melanogaster RNA-Seq	wt	wt	fat body	fat body	adult	3504761600	41205951	B18_233	B18_233	pooled females and males	The mode of expression divergence in Drosophila fat body is infection-specific	yes
SRR12316511	NextSeq 500 sequencing: GSM4693944: B19_093 Drosophila melanogaster RNA-Seq	wt	wt	fat body	fat body	adult	1427222683	16811678	B19_093	B19_093	pooled females and males	The mode of expression divergence in Drosophila fat body is infection-specific	yes
SRR12316514	NextSeq 500 sequencing: GSM4693946: B18_217 Drosophila melanogaster RNA-Seq	wt	wt	fat body	fat body	adult	1695529838	19997738	B18_217	B18_217	pooled females and males	The mode of expression divergence in Drosophila fat body is infection-specific	yes
SRR1197299	Illumina HiSeq 2000 paired end sequencing: Illumina Transcriptome Sequencing of adult fat	y; cn bw sp	control	fat body	fat body	adult	13479374400	67396872	adult fat	adult fat	pooled females and males	modENCODE D. melanogaster Total RNA-Seq	yes
SRR1197300	Illumina HiSeq 2000 paired end sequencing: Illumina Transcriptome Sequencing of adult fat	y; cn bw sp	control	fat body	fat body	adult	11028418800	55142094	adult fat	adult fat	pooled females and males	modENCODE D. melanogaster Total RNA-Seq	yes
SRR1197379	Illumina HiSeq 2000 paired end sequencing: Illumina Transcriptome Sequencing of adult fat	y; cn bw sp	control	fat body	fat body	adult	9639411400	48197057	adult fat	adult fat	pooled females and males	modENCODE D. melanogaster Total RNA-Seq	yes
SRR12316468	NextSeq 500 sequencing: GSM4693949: B18_200 Drosophila melanogaster RNA-Seq	wt	wt	fat body	fat body	adult	4544653510	53543764	B18_200	B18_200	pooled females and males	The mode of expression divergence in Drosophila fat body is infection-specific	yes
SRR12316470	NextSeq 500 sequencing: GSM4693951: B18_232 Drosophila melanogaster RNA-Seq	wt	wt	fat body	fat body	adult	4036298456	47509119	B18_232	B18_232	pooled females and males	The mode of expression divergence in Drosophila fat body is infection-specific	yes
SRR12316505	NextSeq 500 sequencing: GSM4693938: B18_216 Drosophila melanogaster RNA-Seq	wt	wt	fat body	fat body	adult	1259790757	14870917	B18_216	B18_216	pooled females and males	The mode of expression divergence in Drosophila fat body is infection-specific	yes
SRR12316508	NextSeq 500 sequencing: GSM4693941: B18_231 Drosophila melanogaster RNA-Seq	wt	wt	fat body	fat body	adult	3512291298	41318671	B18_231	B18_231	pooled females and males	The mode of expression divergence in Drosophila fat body is infection-specific	yes
SRR12316515	NextSeq 500 sequencing: GSM4693947: B18_224 Drosophila melanogaster RNA-Seq	wt	wt	fat body	fat body	adult	1622207089	19129651	B18_224	B18_224	pooled females and males	The mode of expression divergence in Drosophila fat body is infection-specific	yes
SRR12316516	NextSeq 500 sequencing: GSM4693948: B19_085 Drosophila melanogaster RNA-Seq	wt	wt	fat body	fat body	adult	2120769378	24984658	B19_085	B19_085	pooled females and males	The mode of expression divergence in Drosophila fat body is infection-specific	yes
SRR12316506	NextSeq 500 sequencing: GSM4693939: B18_222 Drosophila melanogaster RNA-Seq	wt	wt	fat body	fat body	adult	1587404487	18732323	B18_222	B18_222	pooled females and males	The mode of expression divergence in Drosophila fat body is infection-specific	yes
SRR12316510	NextSeq 500 sequencing: GSM4693943: B19_086 Drosophila melanogaster RNA-Seq	wt	wt	fat body	fat body	adult	4552170561	53666239	B19_086	B19_086	pooled females and males	The mode of expression divergence in Drosophila fat body is infection-specific	yes
SRR12316512	NextSeq 500 sequencing: GSM4693944: B19_093 Drosophila melanogaster RNA-Seq	wt	wt	fat body	fat body	adult	5570008085	65605847	B19_093	B19_093	pooled females and males	The mode of expression divergence in Drosophila fat body is infection-specific	yes
SRR12316513	NextSeq 500 sequencing: GSM4693945: B18_198 Drosophila melanogaster RNA-Seq	wt	wt	fat body	fat body	adult	1524264703	17980721	B18_198	B18_198	pooled females and males	The mode of expression divergence in Drosophila fat body is infection-specific	yes
SRR11588771	Illumina HiSeq 2000 sequencing: GSM4490672: L3F WT_female_rep2 Drosophila melanogaster RNA-Seq	wt	wt	fat body	fat body	L3	11338246324	37543862	L3F WT_female_rep2	L3F WT_female_rep2	pooled females and males	Human ZKSCAN3 and Drosophila M1BP are functionally homologous transcription factors in autophagy regulation	yes
SRR11588770	Illumina HiSeq 2000 sequencing: GSM4490671: L3F WT_female_rep1 Drosophila melanogaster RNA-Seq	wt	wt	fat body	fat body	L3	11336871318	37539309	L3F WT_female_rep1	L3F WT_female_rep1	pooled females and males	Human ZKSCAN3 and Drosophila M1BP are functionally homologous transcription factors in autophagy regulation	yes
SRR11588774	Illumina HiSeq 2000 sequencing: GSM4490675: L3F_WT_male_noGonads_rep1 Drosophila melanogaster RNA-Seq	wt	wt	fat body	fat body	L3	9004548572	29816386	L3F_WT_male_noGonads_rep1	L3F_WT_male_noGonads_rep1	pooled females and males	Human ZKSCAN3 and Drosophila M1BP are functionally homologous transcription factors in autophagy regulation	yes
SRR11588775	Illumina HiSeq 2000 sequencing: GSM4490676: L3F_WT_male_noGonads_rep2 Drosophila melanogaster RNA-Seq	wt	wt	fat body	fat body	L3	11411422736	37786168	L3F_WT_male_noGonads_rep2	L3F_WT_male_noGonads_rep2	pooled females and males	Human ZKSCAN3 and Drosophila M1BP are functionally homologous transcription factors in autophagy regulation	yes
SRR11212818	Illumina HiSeq 4000 sequencing: RNA-Seq of D. melanogaster: larval fat body control	Armenia14	mutant line	fat body	fat body	L3	18472062750	65886934	RNAseq from 40 fat bodies dissected from third instar larvae exposed in 5% sucrose solution dosed with DMSO (control, non-exposed)	larval fat body - Control	pooled females and males	Drosophila melanogaster breed:Armenia14 Raw sequence reads	yes	DMSO treatment
SRR11588773	Illumina HiSeq 2000 sequencing: GSM4490674: L3W WT_female_rep2 Drosophila melanogaster RNA-Seq	wt	wt	fat body	fat body	L3	10748863728	35592264	L3W WT_female_rep2	L3W WT_female_rep2	pooled females and males	Human ZKSCAN3 and Drosophila M1BP are functionally homologous transcription factors in autophagy regulation	yes
SRR11588772	Illumina HiSeq 2000 sequencing: GSM4490673: L3W WT_female_rep1 Drosophila melanogaster RNA-Seq	wt	wt	fat body	fat body	L3	9191045350	30433925	L3W WT_female_rep1	L3W WT_female_rep1	pooled females and males	Human ZKSCAN3 and Drosophila M1BP are functionally homologous transcription factors in autophagy regulation	yes
SRR5104253	Illumina HiSeq 2000 sequencing: GSM2427978: Con replication 1 Drosophila melanogaster RNA-Seq	w1118	control	fat body	fat body	L3	6757973200	33789866	Con replication 1	Con replication 1	pooled females and males	Ectopic Drosophila AKH overexpression effect on gene expression in the 3rd instar larval fat body	yes
SRR5104254	Illumina HiSeq 2000 sequencing: GSM2427979: Con replication 2 Drosophila melanogaster RNA-Seq	w1118	control	fat body	fat body	L3	6432063600	32160318	Con replication 2	Con replication 2	pooled females and males	Ectopic Drosophila AKH overexpression effect on gene expression in the 3rd instar larval fat body	yes
SRR5104255	Illumina HiSeq 2000 sequencing: GSM2427980: Con replication 3 Drosophila melanogaster RNA-Seq	w1118	control	fat body	fat body	L3	7060059000	35300295	Con replication 3	Con replication 3	pooled females and males	Ectopic Drosophila AKH overexpression effect on gene expression in the 3rd instar larval fat body	yes
SRR585717	Illumina HiSeq 2000 sequencing: GSM1018200: Control Repl3A Drosophila melanogaster RNA-Seq	Bx Gal4 x W1118	control	fat body	fat body	L3	1275686964	6315282	Control Repl3A	Control Repl3A	pooled females and males	Analysis of the humoral immune response against aberrant self by RNA sequencing of the fat body in Drosophila melanogaster	yes
SRR585718	Illumina HiSeq 2000 sequencing: GSM1018201: Control Repl3B (re-sequenced) Drosophila melanogaster RNA-Seq	Bx Gal4 x W1118	control	fat body	fat body	L3	392502766	1943083	Control Repl3B (re-sequenced)	Control Repl3B (re-sequenced)	pooled females and males	Analysis of the humoral immune response against aberrant self by RNA sequencing of the fat body in Drosophila melanogaster	yes
SRR585715	Illumina HiSeq 2000 sequencing: GSM1018198: Control Repl1 Drosophila melanogaster RNA-Seq	Bx Gal4 x W1118	control	fat body	fat body	L3	3606550218	17854209	Control Repl1	Control Repl1	pooled females and males	Analysis of the humoral immune response against aberrant self by RNA sequencing of the fat body in Drosophila melanogaster	yes
SRR585716	Illumina HiSeq 2000 sequencing: GSM1018199: Control Repl2 Drosophila melanogaster RNA-Seq	Bx Gal4 x W1118	control	fat body	fat body	L3	4661403914	23076257	Control Repl2	Control Repl2	pooled females and males	Analysis of the humoral immune response against aberrant self by RNA sequencing of the fat body in Drosophila melanogaster	yes
ERR2105722	Illumina HiSeq 2500 paired end sequencing	wt	wt	fat body	fat body	L3	1330878000	5323512	FlyAtlas2	FlyAtlas2	pooled females and males	Expression of genes in different tissues of Drosophila melanogaster	yes
ERR2105723	Illumina HiSeq 2500 paired end sequencing	wt	wt	fat body	fat body	L3	1456672500	5826690	FlyAtlas2	FlyAtlas2	pooled females and males	Expression of genes in different tissues of Drosophila melanogaster	yes
ERR2105724	Illumina HiSeq 2500 paired end sequencing	wt	wt	fat body	fat body	L3	1633278250	6533113	FlyAtlas2	FlyAtlas2	pooled females and males	Expression of genes in different tissues of Drosophila melanogaster	yes
SRR26195452	Illumina NovaSeq 6000 sequencing: RNAseq of D.melanogaster:larval fat body sections	wt	wt	fat body	fat body	L3	4764216000	15880720	Model organism or animal sample from Drosophila melanogaster	Model organism or animal sample from Drosophila melanogaster	male	RNA sequencing of the Drosophila melanogaster larval fat body following parasitoid wasp infections	yes
SRR26195455	Illumina NovaSeq 6000 sequencing: RNAseq of D.melanogaster:larval fat body sections	wt	wt	fat body	fat body	L3	12003481500	40011605	Model organism or animal sample from Drosophila melanogaster	Model organism or animal sample from Drosophila melanogaster	male	RNA sequencing of the Drosophila melanogaster larval fat body following parasitoid wasp infections	yes
SRR26195456	Illumina NovaSeq 6000 sequencing: RNAseq of D.melanogaster:larval fat body sections	wt	wt	fat body	fat body	L3	7067573400	23558578	Model organism or animal sample from Drosophila melanogaster	Model organism or animal sample from Drosophila melanogaster	male	RNA sequencing of the Drosophila melanogaster larval fat body following parasitoid wasp infections	yes
SRR26195450	Illumina NovaSeq 6000 sequencing: RNAseq of D.melanogaster:larval fat body sections	wt	wt	fat body	fat body	L3	7019393100	23397977	Model organism or animal sample from Drosophila melanogaster	Model organism or animal sample from Drosophila melanogaster	male	RNA sequencing of the Drosophila melanogaster larval fat body following parasitoid wasp infections	yes
SRR26195453	Illumina NovaSeq 6000 sequencing: RNAseq of D.melanogaster:larval fat body sections	wt	wt	fat body	fat body	L3	7076390100	23587967	Model organism or animal sample from Drosophila melanogaster	Model organism or animal sample from Drosophila melanogaster	male	RNA sequencing of the Drosophila melanogaster larval fat body following parasitoid wasp infections	yes
SRR26195459	Illumina NovaSeq 6000 sequencing: RNAseq of D.melanogaster:larval fat body sections	wt	wt	fat body	fat body	L3	5925735900	19752453	Model organism or animal sample from Drosophila melanogaster	Model organism or animal sample from Drosophila melanogaster	male	RNA sequencing of the Drosophila melanogaster larval fat body following parasitoid wasp infections	yes
SRR26195460	Illumina NovaSeq 6000 sequencing: RNAseq of D.melanogaster:larval fat body sections	wt	wt	fat body	fat body	L3	6745565100	22485217	Model organism or animal sample from Drosophila melanogaster	Model organism or animal sample from Drosophila melanogaster	male	RNA sequencing of the Drosophila melanogaster larval fat body following parasitoid wasp infections	yes
SRR26195461	Illumina NovaSeq 6000 sequencing: RNAseq of D.melanogaster:larval fat body sections	wt	wt	fat body	fat body	L3	5375817000	17919390	Model organism or animal sample from Drosophila melanogaster	Model organism or animal sample from Drosophila melanogaster	male	RNA sequencing of the Drosophila melanogaster larval fat body following parasitoid wasp infections	yes
SRR26195462	Illumina NovaSeq 6000 sequencing: RNAseq of D.melanogaster:larval fat body sections	wt	wt	fat body	fat body	L3	9144788400	30482628	Model organism or animal sample from Drosophila melanogaster	Model organism or animal sample from Drosophila melanogaster	male	RNA sequencing of the Drosophila melanogaster larval fat body following parasitoid wasp infections	yes
SRR26195447	Illumina NovaSeq 6000 sequencing: RNAseq of D.melanogaster:larval fat body sections	wt	wt	fat body	fat body	L3	4858839900	16196133	Model organism or animal sample from Drosophila melanogaster	Model organism or animal sample from Drosophila melanogaster	male	RNA sequencing of the Drosophila melanogaster larval fat body following parasitoid wasp infections	yes
SRR26195448	Illumina NovaSeq 6000 sequencing: RNAseq of D.melanogaster:larval fat body sections	wt	wt	fat body	fat body	L3	5346223800	17820746	Model organism or animal sample from Drosophila melanogaster	Model organism or animal sample from Drosophila melanogaster	male	RNA sequencing of the Drosophila melanogaster larval fat body following parasitoid wasp infections	yes
SRR26195449	Illumina NovaSeq 6000 sequencing: RNAseq of D.melanogaster:larval fat body sections	wt	wt	fat body	fat body	L3	6585844500	21952815	Model organism or animal sample from Drosophila melanogaster	Model organism or animal sample from Drosophila melanogaster	male	RNA sequencing of the Drosophila melanogaster larval fat body following parasitoid wasp infections	yes
SRR26195451	Illumina NovaSeq 6000 sequencing: RNAseq of D.melanogaster:larval fat body sections	wt	wt	fat body	fat body	L3	5846124900	19487083	Model organism or animal sample from Drosophila melanogaster	Model organism or animal sample from Drosophila melanogaster	male	RNA sequencing of the Drosophila melanogaster larval fat body following parasitoid wasp infections	yes
SRR26195454	Illumina NovaSeq 6000 sequencing: RNAseq of D.melanogaster:larval fat body sections	wt	wt	fat body	fat body	L3	5607234600	18690782	Model organism or animal sample from Drosophila melanogaster	Model organism or animal sample from Drosophila melanogaster	male	RNA sequencing of the Drosophila melanogaster larval fat body following parasitoid wasp infections	yes
SRR26195457	Illumina NovaSeq 6000 sequencing: RNAseq of D.melanogaster:larval fat body sections	wt	wt	fat body	fat body	L3	4306800000	14356000	Model organism or animal sample from Drosophila melanogaster	Model organism or animal sample from Drosophila melanogaster	male	RNA sequencing of the Drosophila melanogaster larval fat body following parasitoid wasp infections	yes
SRR26195458	Illumina NovaSeq 6000 sequencing: RNAseq of D.melanogaster:larval fat body sections	wt	wt	fat body	fat body	L3	5231176800	17437256	Model organism or animal sample from Drosophila melanogaster	Model organism or animal sample from Drosophila melanogaster	male	RNA sequencing of the Drosophila melanogaster larval fat body following parasitoid wasp infections	yes
SRR1197352	Illumina HiSeq 2000 paired end sequencing: Illumina Transcriptome Sequencing of third instar larvae, wandering stage, fat body	y; cn bw sp	control	fat body	fat body	L3	9760517800	48802589	D. melanogaster Dissected Tissue: L3 Fat body	D. melanogaster Dissected Tissue: L3 Fat body	pooled females and males	modENCODE D. melanogaster Total RNA-Seq	yes
SRR1197302	Illumina HiSeq 2000 paired end sequencing: Illumina Transcriptome Sequencing of larval fat	y; cn bw sp	control	fat body	fat body	L3	14176096200	70880481	larval fat	larval fat	pooled females and males	modENCODE D. melanogaster Total RNA-Seq	yes
SRR1197382	Illumina HiSeq 2000 paired end sequencing: Illumina Transcriptome Sequencing of larval fat	y; cn bw sp	control	fat body	fat body	L3	9998578800	49992894	larval fat	larval fat	pooled females and males	modENCODE D. melanogaster Total RNA-Seq	yes
SRR1197342	Illumina HiSeq 2000 paired end sequencing: Illumina Transcriptome Sequencing of Pupae, fat body	y; cn bw sp	control	fat body	fat body	pupa	22371200	111856	D. melanogaster Dissected Tissue: White Prepupae Fat Body	D. melanogaster Dissected Tissue: White Prepupae Fat Body	pooled females and males	modENCODE D. melanogaster Total RNA-Seq	yes
SRR1197462	Illumina HiSeq 2000 paired end sequencing: Illumina Transcriptome Sequencing of Pupae, fat body	y; cn bw sp	control	fat body	fat body	pupa	9204597400	46022987	D. melanogaster Dissected Tissue: White Prepupae Fat Body	D. melanogaster Dissected Tissue: White Prepupae Fat Body	pooled females and males	modENCODE D. melanogaster Total RNA-Seq	yes
SRR1197341	Illumina HiSeq 2000 paired end sequencing: Illumina Transcriptome Sequencing of Pupae, fat body	y; cn bw sp	control	fat body	fat body	pupa	19113800	95569	D. melanogaster Dissected Tissue: White Prepupae Fat Body	D. melanogaster Dissected Tissue: White Prepupae Fat Body	pooled females and males	modENCODE D. melanogaster Total RNA-Seq	yes
SRR1197461	Illumina HiSeq 2000 paired end sequencing: Illumina Transcriptome Sequencing of Pupae, fat body	y; cn bw sp	control	fat body	fat body	pupa	9475377600	47376888	D. melanogaster Dissected Tissue: White Prepupae Fat Body	D. melanogaster Dissected Tissue: White Prepupae Fat Body	pooled females and males	modENCODE D. melanogaster Total RNA-Seq	yes
SRR13126988	Illumina NovaSeq 6000 sequencing: GSM4933139: 48hrAPF_Male Drosophila melanogaster RNA-Seq	w[*]; P{y[+t7.7] w[+mC]=10XUAS-IVS-mCD8::GFP}attP40/UAS-Gal4; fru P1-Gal4/+	control	fru P1-expressing neurons	CNS	pupa	25932957000	86443190	48hrAPF_Male	48hrAPF_Male	male	Investigation of Drosophila fruitless neurons that express Dpr/DIP cell adhesion molecules	yes
SRR13126989	Illumina NovaSeq 6000 sequencing: GSM4933139: 48hrAPF_Male Drosophila melanogaster RNA-Seq	w[*]; P{y[+t7.7] w[+mC]=10XUAS-IVS-mCD8::GFP}attP40/UAS-Gal4; fru P1-Gal4/+	control	fru P1-expressing neurons	CNS	pupa	44291623350	147638747	48hrAPF_Male	48hrAPF_Male	male	Investigation of Drosophila fruitless neurons that express Dpr/DIP cell adhesion molecules	yes
SRR13126993	Illumina NovaSeq 6000 sequencing: GSM4933139: 48hrAPF_Male Drosophila melanogaster RNA-Seq	w[*]; P{y[+t7.7] w[+mC]=10XUAS-IVS-mCD8::GFP}attP40/UAS-Gal4; fru P1-Gal4/+	control	fru P1-expressing neurons	CNS	pupa	59132576400	197108588	48hrAPF_Male	48hrAPF_Male	male	Investigation of Drosophila fruitless neurons that express Dpr/DIP cell adhesion molecules	yes
SRR13126994	Illumina NovaSeq 6000 sequencing: GSM4933139: 48hrAPF_Male Drosophila melanogaster RNA-Seq	w[*]; P{y[+t7.7] w[+mC]=10XUAS-IVS-mCD8::GFP}attP40/UAS-Gal4; fru P1-Gal4/+	control	fru P1-expressing neurons	CNS	pupa	34519975200	115066584	48hrAPF_Male	48hrAPF_Male	male	Investigation of Drosophila fruitless neurons that express Dpr/DIP cell adhesion molecules	yes
SRR13126995	Illumina NovaSeq 6000 sequencing: GSM4933139: 48hrAPF_Male Drosophila melanogaster RNA-Seq	w[*]; P{y[+t7.7] w[+mC]=10XUAS-IVS-mCD8::GFP}attP40/UAS-Gal4; fru P1-Gal4/+	control	fru P1-expressing neurons	CNS	pupa	34480612500	114935375	48hrAPF_Male	48hrAPF_Male	male	Investigation of Drosophila fruitless neurons that express Dpr/DIP cell adhesion molecules	yes
SRR13126998	Illumina NovaSeq 6000 sequencing: GSM4933139: 48hrAPF_Male Drosophila melanogaster RNA-Seq	w[*]; P{y[+t7.7] w[+mC]=10XUAS-IVS-mCD8::GFP}attP40/UAS-Gal4; fru P1-Gal4/+	control	fru P1-expressing neurons	CNS	pupa	22785676800	75952256	48hrAPF_Male	48hrAPF_Male	male	Investigation of Drosophila fruitless neurons that express Dpr/DIP cell adhesion molecules	yes
SRR13127003	Illumina NovaSeq 6000 sequencing: GSM4933139: 48hrAPF_Male Drosophila melanogaster RNA-Seq	w[*]; P{y[+t7.7] w[+mC]=10XUAS-IVS-mCD8::GFP}attP40/UAS-Gal4; fru P1-Gal4/+	control	fru P1-expressing neurons	CNS	pupa	44374866600	147916222	48hrAPF_Male	48hrAPF_Male	male	Investigation of Drosophila fruitless neurons that express Dpr/DIP cell adhesion molecules	yes
SRR13126990	Illumina NovaSeq 6000 sequencing: GSM4933139: 48hrAPF_Male Drosophila melanogaster RNA-Seq	w[*]; P{y[+t7.7] w[+mC]=10XUAS-IVS-mCD8::GFP}attP40/UAS-Gal4; fru P1-Gal4/+	control	fru P1-expressing neurons	CNS	pupa	38270284200	127567614	48hrAPF_Male	48hrAPF_Male	male	Investigation of Drosophila fruitless neurons that express Dpr/DIP cell adhesion molecules	yes
SRR13126992	Illumina NovaSeq 6000 sequencing: GSM4933139: 48hrAPF_Male Drosophila melanogaster RNA-Seq	w[*]; P{y[+t7.7] w[+mC]=10XUAS-IVS-mCD8::GFP}attP40/UAS-Gal4; fru P1-Gal4/+	control	fru P1-expressing neurons	CNS	pupa	59269208400	197564028	48hrAPF_Male	48hrAPF_Male	male	Investigation of Drosophila fruitless neurons that express Dpr/DIP cell adhesion molecules	yes
SRR13126997	Illumina NovaSeq 6000 sequencing: GSM4933139: 48hrAPF_Male Drosophila melanogaster RNA-Seq	w[*]; P{y[+t7.7] w[+mC]=10XUAS-IVS-mCD8::GFP}attP40/UAS-Gal4; fru P1-Gal4/+	control	fru P1-expressing neurons	CNS	pupa	22556389500	75187965	48hrAPF_Male	48hrAPF_Male	male	Investigation of Drosophila fruitless neurons that express Dpr/DIP cell adhesion molecules	yes
SRR13126999	Illumina NovaSeq 6000 sequencing: GSM4933139: 48hrAPF_Male Drosophila melanogaster RNA-Seq	w[*]; P{y[+t7.7] w[+mC]=10XUAS-IVS-mCD8::GFP}attP40/UAS-Gal4; fru P1-Gal4/+	control	fru P1-expressing neurons	CNS	pupa	35686025700	118953419	48hrAPF_Male	48hrAPF_Male	male	Investigation of Drosophila fruitless neurons that express Dpr/DIP cell adhesion molecules	yes
SRR13127000	Illumina NovaSeq 6000 sequencing: GSM4933139: 48hrAPF_Male Drosophila melanogaster RNA-Seq	w[*]; P{y[+t7.7] w[+mC]=10XUAS-IVS-mCD8::GFP}attP40/UAS-Gal4; fru P1-Gal4/+	control	fru P1-expressing neurons	CNS	pupa	36051430200	120171434	48hrAPF_Male	48hrAPF_Male	male	Investigation of Drosophila fruitless neurons that express Dpr/DIP cell adhesion molecules	yes
SRR13126991	Illumina NovaSeq 6000 sequencing: GSM4933139: 48hrAPF_Male Drosophila melanogaster RNA-Seq	w[*]; P{y[+t7.7] w[+mC]=10XUAS-IVS-mCD8::GFP}attP40/UAS-Gal4; fru P1-Gal4/+	control	fru P1-expressing neurons	CNS	pupa	38085605700	126952019	48hrAPF_Male	48hrAPF_Male	male	Investigation of Drosophila fruitless neurons that express Dpr/DIP cell adhesion molecules	yes
SRR13126996	Illumina NovaSeq 6000 sequencing: GSM4933139: 48hrAPF_Male Drosophila melanogaster RNA-Seq	w[*]; P{y[+t7.7] w[+mC]=10XUAS-IVS-mCD8::GFP}attP40/UAS-Gal4; fru P1-Gal4/+	control	fru P1-expressing neurons	CNS	pupa	26119755300	87065851	48hrAPF_Male	48hrAPF_Male	male	Investigation of Drosophila fruitless neurons that express Dpr/DIP cell adhesion molecules	yes
SRR13127001	Illumina NovaSeq 6000 sequencing: GSM4933139: 48hrAPF_Male Drosophila melanogaster RNA-Seq	w[*]; P{y[+t7.7] w[+mC]=10XUAS-IVS-mCD8::GFP}attP40/UAS-Gal4; fru P1-Gal4/+	control	fru P1-expressing neurons	CNS	pupa	19675143000	65583810	48hrAPF_Male	48hrAPF_Male	male	Investigation of Drosophila fruitless neurons that express Dpr/DIP cell adhesion molecules	yes
SRR13127002	Illumina NovaSeq 6000 sequencing: GSM4933139: 48hrAPF_Male Drosophila melanogaster RNA-Seq	w[*]; P{y[+t7.7] w[+mC]=10XUAS-IVS-mCD8::GFP}attP40/UAS-Gal4; fru P1-Gal4/+	control	fru P1-expressing neurons	CNS	pupa	19833890400	66112968	48hrAPF_Male	48hrAPF_Male	male	Investigation of Drosophila fruitless neurons that express Dpr/DIP cell adhesion molecules	yes
SRR25210779	Illumina NovaSeq 6000 sequencing: RNA-seq of Drosophila brain glia treated by neurotransmitter.	GFP labeled glia	mutant line	glia	glia	adult	7121573740	23581370	control 1	control 1	pooled females and males	RNA-sequencing of Drosophila glia treated by neurotransmitters	yes
SRR25210769	Illumina NovaSeq 6000 sequencing: RNA-seq of Drosophila brain glia treated by neurotransmitter.	GFP labeled glia	mutant line	glia	glia	adult	6549484570	21687035	control 3	control 3	pooled females and males	RNA-sequencing of Drosophila glia treated by neurotransmitters	yes
SRR25210778	Illumina NovaSeq 6000 sequencing: RNA-seq of Drosophila brain glia treated by neurotransmitter.	GFP labeled glia	mutant line	glia	glia	adult	6853338246	22693173	control 2	control 2	pooled females and males	RNA-sequencing of Drosophila glia treated by neurotransmitters	yes
ERR5019634	Illumina HiSeq 3000 paired end sequencing	GFP	control	glia	glia	adult	11038587504	73160574	Glia from 10 day old females, replicate 3.	Drosophila glia	female	Bulk-RNAseq of glia from young and old Drosophila melanogaster females	yes
ERR5019630	Illumina HiSeq 3000 paired end sequencing	GFP	control	glia	glia	adult	12170184375	80677948	Glia from 10 day old females, replicate 1.	Drosophila glia	female	Bulk-RNAseq of glia from young and old Drosophila melanogaster females	yes
ERR5019632	Illumina HiSeq 3000 paired end sequencing	GFP	control	glia	glia	adult	11331092844	75111182	Glia from 10 day old females, replicate 2.	Drosophila glia	female	Bulk-RNAseq of glia from young and old Drosophila melanogaster females	yes
ERR5019636	Illumina HiSeq 3000 paired end sequencing	GFP	control	glia	glia	adult	12320960743	81678326	Glia from 10 day old females, replicate 4.	Drosophila glia	female	Bulk-RNAseq of glia from young and old Drosophila melanogaster females	yes
SRR15055188	NextSeq 500 sequencing: GSM5421449: sorted ensheathing glia 10E12 d5 rep1 Drosophila melanogaster RNA-Seq	10E12-Gal4,UAS-mCD8GFP	control	glia	glia	adult	923232420	12147795	sorted ensheathing glia 10E12 d5 rep1	sorted ensheathing glia 10E12 d5 rep1	pooled females and males	Ensheathing glia promote healthy brain aging	yes
SRR15055189	NextSeq 500 sequencing: GSM5421450: sorted ensheathing glia 10E12 d5 rep2 Drosophila melanogaster RNA-Seq	10E12-Gal4,UAS-mCD8GFP	control	glia	glia	adult	308101720	4053970	sorted ensheathing glia 10E12 d5 rep2	sorted ensheathing glia 10E12 d5 rep2	pooled females and males	Ensheathing glia promote healthy brain aging	yes
SRR15055190	NextSeq 500 sequencing: GSM5421451: sorted ensheathing glia 10E12 d5 rep3 Drosophila melanogaster RNA-Seq	10E12-Gal4,UAS-mCD8GFP	control	glia	glia	adult	788649644	10376969	sorted ensheathing glia 10E12 d5 rep3	sorted ensheathing glia 10E12 d5 rep3	pooled females and males	Ensheathing glia promote healthy brain aging	yes
SRR15055196	NextSeq 500 sequencing: GSM5421457: sorted ensheathing glia 56F03 d5 rep3 Drosophila melanogaster RNA-Seq	56F03-Gal4,UAS-mCD8GFP	control	glia	glia	adult	983742328	12943978	sorted ensheathing glia 56F03 d5 rep3	sorted ensheathing glia 56F03 d5 rep3	pooled females and males	Ensheathing glia promote healthy brain aging	yes
SRR15055201	NextSeq 500 sequencing: GSM5421462: sorted astrocytes 86E01 d5 rep2 Drosophila melanogaster RNA-Seq	86E01-Gal4,UAS-mCD8GFP	control	glia	glia	adult	478202412	6292137	sorted astrocytes 86E01 d5 rep2	sorted astrocytes 86E01 d5 rep2	pooled females and males	Ensheathing glia promote healthy brain aging	yes
SRR15055202	NextSeq 500 sequencing: GSM5421463: sorted astrocytes 86E01 d5 rep3 Drosophila melanogaster RNA-Seq	86E01-Gal4,UAS-mCD8GFP	control	glia	glia	adult	1499647732	19732207	sorted astrocytes 86E01 d5 rep3	sorted astrocytes 86E01 d5 rep3	pooled females and males	Ensheathing glia promote healthy brain aging	yes
SRR15055170	NextSeq 500 sequencing: GSM5421431: whole brain 10E12 d5 rep1 Drosophila melanogaster RNA-Seq	10E12-Gal4,UAS-mCD8GFP	control	glia	glia	adult	1034558816	13612616	whole brain 10E12 d5 rep1	whole brain 10E12 d5 rep1	pooled females and males	Ensheathing glia promote healthy brain aging	yes
SRR15055171	NextSeq 500 sequencing: GSM5421432: whole brain 10E12 d5 rep2 Drosophila melanogaster RNA-Seq	10E12-Gal4,UAS-mCD8GFP	control	glia	glia	adult	220752260	2904635	whole brain 10E12 d5 rep2	whole brain 10E12 d5 rep2	pooled females and males	Ensheathing glia promote healthy brain aging	yes
SRR15055176	NextSeq 500 sequencing: GSM5421437: whole brain 56F03 d5 rep1 Drosophila melanogaster RNA-Seq	56F03-Gal4,UAS-mCD8GFP	control	glia	glia	adult	806592180	10613055	whole brain 56F03 d5 rep1	whole brain 56F03 d5 rep1	pooled females and males	Ensheathing glia promote healthy brain aging	yes
SRR15055177	NextSeq 500 sequencing: GSM5421438: whole brain 56F03 d5 rep2 Drosophila melanogaster RNA-Seq	56F03-Gal4,UAS-mCD8GFP	control	glia	glia	adult	785003164	10328989	whole brain 56F03 d5 rep2	whole brain 56F03 d5 rep2	pooled females and males	Ensheathing glia promote healthy brain aging	yes
SRR15055178	NextSeq 500 sequencing: GSM5421439: whole brain 56F03 d5 rep3 Drosophila melanogaster RNA-Seq	56F03-Gal4,UAS-mCD8GFP	control	glia	glia	adult	944692540	12430165	whole brain 56F03 d5 rep3	whole brain 56F03 d5 rep3	pooled females and males	Ensheathing glia promote healthy brain aging	yes
SRR15055172	NextSeq 500 sequencing: GSM5421433: whole brain 10E12 d5 rep3 Drosophila melanogaster RNA-Seq	10E12-Gal4,UAS-mCD8GFP	control	glia	glia	adult	617884104	8130054	whole brain 10E12 d5 rep3	whole brain 10E12 d5 rep3	pooled females and males	Ensheathing glia promote healthy brain aging	yes
SRR15055182	NextSeq 500 sequencing: GSM5421443: whole brain 86E01 d5 rep1 Drosophila melanogaster RNA-Seq	86E01-Gal4,UAS-mCD8GFP	control	glia	glia	adult	1158162404	15238979	whole brain 86E01 d5 rep1	whole brain 86E01 d5 rep1	pooled females and males	Ensheathing glia promote healthy brain aging	yes
SRR15055184	NextSeq 500 sequencing: GSM5421445: whole brain 86E01 d5 rep3 Drosophila melanogaster RNA-Seq	86E01-Gal4,UAS-mCD8GFP	control	glia	glia	adult	884009960	11631710	whole brain 86E01 d5 rep3	whole brain 86E01 d5 rep3	pooled females and males	Ensheathing glia promote healthy brain aging	yes
SRR15055194	NextSeq 500 sequencing: GSM5421455: sorted ensheathing glia 56F03 d5 rep1 Drosophila melanogaster RNA-Seq	56F03-Gal4,UAS-mCD8GFP	control	glia	glia	adult	217017164	2855489	sorted ensheathing glia 56F03 d5 rep1	sorted ensheathing glia 56F03 d5 rep1	pooled females and males	Ensheathing glia promote healthy brain aging	yes
SRR15055195	NextSeq 500 sequencing: GSM5421456: sorted ensheathing glia 56F03 d5 rep2 Drosophila melanogaster RNA-Seq	56F03-Gal4,UAS-mCD8GFP	control	glia	glia	adult	288050640	3790140	sorted ensheathing glia 56F03 d5 rep2	sorted ensheathing glia 56F03 d5 rep2	pooled females and males	Ensheathing glia promote healthy brain aging	yes
SRR15055200	NextSeq 500 sequencing: GSM5421461: sorted astrocytes 86E01 d5 rep1 Drosophila melanogaster RNA-Seq	86E01-Gal4,UAS-mCD8GFP	control	glia	glia	adult	172028888	2263538	sorted astrocytes 86E01 d5 rep1	sorted astrocytes 86E01 d5 rep1	pooled females and males	Ensheathing glia promote healthy brain aging	yes
SRR12689995	HiSeq X Ten sequencing: RNA-seq of Drosophila melanogaster head: 50% male 50% female	w(CS10),P{w[+mW.hs]=GawB}elav[c155]/+; P{w[+mC]=tubP-GAL80ts}10/+	control	head	head	adult	11446053300	38153511	control	control	pooled females and males	Increased abundance of nuclear HDAC4 impairs neuronal development and long-term memory	yes
SRR12689994	HiSeq X Ten sequencing: RNA-seq of Drosophila melanogaster head: 50% male 50% female	w(CS10),P{w[+mW.hs]=GawB}elav[c155]/+; P{w[+mC]=tubP-GAL80ts}10/+	control	head	head	adult	10275269100	34250897	control	control	pooled females and males	Increased abundance of nuclear HDAC4 impairs neuronal development and long-term memory	yes
SRR12689998	HiSeq X Ten sequencing: RNA-seq of Drosophila melanogaster head: 50% male 50% female	w(CS10),P{w[+mW.hs]=GawB}elav[c155]/+; P{w[+mC]=tubP-GAL80ts}10/+	control	head	head	adult	9995815200	33319384	control	control	pooled females and males	Increased abundance of nuclear HDAC4 impairs neuronal development and long-term memory	yes
SRR12689999	HiSeq X Ten sequencing: RNA-seq of Drosophila melanogaster head: 50% male 50% female	w(CS10),P{w[+mW.hs]=GawB}elav[c155]/+; P{w[+mC]=tubP-GAL80ts}10/+	control	head	head	adult	11931719400	39772398	control	control	pooled females and males	Increased abundance of nuclear HDAC4 impairs neuronal development and long-term memory	yes
SRR12191847	HiSeq X Ten sequencing: w1118-3	w1118	control	head	head	adult	8177948700	27259829	wild type	w1118	pooled females and males	Differential alternative splicing profile of heterozygous SRp54DG02112 and clkjrk at ZT10	yes
SRR12191848	HiSeq X Ten sequencing: w1118-2	w1118	control	head	head	adult	7372833900	24576113	wild type	w1118	pooled females and males	Differential alternative splicing profile of heterozygous SRp54DG02112 and clkjrk at ZT10	yes
SRR12191849	HiSeq X Ten sequencing: w1118-1	w1118	control	head	head	adult	9974829600	33249432	wild type	w1118	pooled females and males	Differential alternative splicing profile of heterozygous SRp54DG02112 and clkjrk at ZT10	yes
SRR13601376	Illumina HiSeq 2500 sequencing: RNAseq of drosophila melanogaster female head	wt	wt	head	head	adult	9638784968	63413059	control replicate 2	Model organism or animal sample from Drosophila melanogaster	female	Perception of parasitoid wasps accelerates sexual behavior of Drosophila	yes
SRR19446458	NextSeq 2000 sequencing: RNAseq of drosophila melanogaster: adult female heads	wt	wt	head	head	adult	6833951040	66999520	Model organism or animal sample from Drosophila melanogaster	Model organism or animal sample from Drosophila melanogaster	female	Effect of developmental heavy metal stress on gene expression in adult D. melanogaster	yes
SRR13601377	Illumina HiSeq 2500 sequencing: RNAseq of drosophila melanogaster female head	wt	wt	head	head	adult	12114441040	79700270	control replicate 1	Model organism or animal sample from Drosophila melanogaster	female	Perception of parasitoid wasps accelerates sexual behavior of Drosophila	yes
SRR25242242	NextSeq 550 sequencing: RNA-Seq of drosophila melanogaster: adult female tissues	wt	wt	head	head	adult	339150608	4462508	Model organism or animal sample from Drosophila melanogaster	Model organism or animal sample from Drosophila melanogaster	female	Tissue-specific gene expression response to copper stress in Drosophila melanogaster	yes
SRR25242295	NextSeq 550 sequencing: RNA-Seq of drosophila melanogaster: adult female tissues	wt	wt	head	head	adult	64173260	844385	Model organism or animal sample from Drosophila melanogaster	Model organism or animal sample from Drosophila melanogaster	female	Tissue-specific gene expression response to copper stress in Drosophila melanogaster	yes
SRR25242304	NextSeq 550 sequencing: RNA-Seq of drosophila melanogaster: adult female tissues	wt	wt	head	head	adult	61755852	812577	Model organism or animal sample from Drosophila melanogaster	Model organism or animal sample from Drosophila melanogaster	female	Tissue-specific gene expression response to copper stress in Drosophila melanogaster	yes
SRR25242334	NextSeq 550 sequencing: RNA-Seq of drosophila melanogaster: adult female tissues	wt	wt	head	head	adult	67641748	890023	Model organism or animal sample from Drosophila melanogaster	Model organism or animal sample from Drosophila melanogaster	female	Tissue-specific gene expression response to copper stress in Drosophila melanogaster	yes
SRR25242336	NextSeq 550 sequencing: RNA-Seq of drosophila melanogaster: adult female tissues	wt	wt	head	head	adult	68688344	903794	Model organism or animal sample from Drosophila melanogaster	Model organism or animal sample from Drosophila melanogaster	female	Tissue-specific gene expression response to copper stress in Drosophila melanogaster	yes
SRR25242339	NextSeq 550 sequencing: RNA-Seq of drosophila melanogaster: adult female tissues	wt	wt	head	head	adult	173811848	2286998	Model organism or animal sample from Drosophila melanogaster	Model organism or animal sample from Drosophila melanogaster	female	Tissue-specific gene expression response to copper stress in Drosophila melanogaster	yes
SRR25242368	NextSeq 550 sequencing: RNA-Seq of drosophila melanogaster: adult female tissues	wt	wt	head	head	adult	361817000	4760750	Model organism or animal sample from Drosophila melanogaster	Model organism or animal sample from Drosophila melanogaster	female	Tissue-specific gene expression response to copper stress in Drosophila melanogaster	yes
SRR25242377	NextSeq 550 sequencing: RNA-Seq of drosophila melanogaster: adult female tissues	wt	wt	head	head	adult	312628964	4113539	Model organism or animal sample from Drosophila melanogaster	Model organism or animal sample from Drosophila melanogaster	female	Tissue-specific gene expression response to copper stress in Drosophila melanogaster	yes
SRR25242379	NextSeq 550 sequencing: RNA-Seq of drosophila melanogaster: adult female tissues	wt	wt	head	head	adult	400244424	5266374	Model organism or animal sample from Drosophila melanogaster	Model organism or animal sample from Drosophila melanogaster	female	Tissue-specific gene expression response to copper stress in Drosophila melanogaster	yes
SRR25242382	NextSeq 550 sequencing: RNA-Seq of drosophila melanogaster: adult female tissues	wt	wt	head	head	adult	344775064	4536514	Model organism or animal sample from Drosophila melanogaster	Model organism or animal sample from Drosophila melanogaster	female	Tissue-specific gene expression response to copper stress in Drosophila melanogaster	yes
SRR25242409	NextSeq 550 sequencing: RNA-Seq of drosophila melanogaster: adult female tissues	wt	wt	head	head	adult	427237952	5621552	Model organism or animal sample from Drosophila melanogaster	Model organism or animal sample from Drosophila melanogaster	female	Tissue-specific gene expression response to copper stress in Drosophila melanogaster	yes
SRR25242443	NextSeq 550 sequencing: RNA-Seq of drosophila melanogaster: adult female tissues	wt	wt	head	head	adult	221861024	2919224	Model organism or animal sample from Drosophila melanogaster	Model organism or animal sample from Drosophila melanogaster	female	Tissue-specific gene expression response to copper stress in Drosophila melanogaster	yes
SRR25242468	NextSeq 550 sequencing: RNA-Seq of drosophila melanogaster: adult female tissues	wt	wt	head	head	adult	196916912	2591012	Model organism or animal sample from Drosophila melanogaster	Model organism or animal sample from Drosophila melanogaster	female	Tissue-specific gene expression response to copper stress in Drosophila melanogaster	yes
SRR25242470	NextSeq 550 sequencing: RNA-Seq of drosophila melanogaster: adult female tissues	wt	wt	head	head	adult	245414184	3229134	Model organism or animal sample from Drosophila melanogaster	Model organism or animal sample from Drosophila melanogaster	female	Tissue-specific gene expression response to copper stress in Drosophila melanogaster	yes
SRR25242481	NextSeq 550 sequencing: RNA-Seq of drosophila melanogaster: adult female tissues	wt	wt	head	head	adult	176654476	2324401	Model organism or animal sample from Drosophila melanogaster	Model organism or animal sample from Drosophila melanogaster	female	Tissue-specific gene expression response to copper stress in Drosophila melanogaster	yes
SRR25242483	NextSeq 550 sequencing: RNA-Seq of drosophila melanogaster: adult female tissues	wt	wt	head	head	adult	200470444	2637769	Model organism or animal sample from Drosophila melanogaster	Model organism or animal sample from Drosophila melanogaster	female	Tissue-specific gene expression response to copper stress in Drosophila melanogaster	yes
SRR25242486	NextSeq 550 sequencing: RNA-Seq of drosophila melanogaster: adult female tissues	wt	wt	head	head	adult	440435960	5795210	Model organism or animal sample from Drosophila melanogaster	Model organism or animal sample from Drosophila melanogaster	female	Tissue-specific gene expression response to copper stress in Drosophila melanogaster	yes
SRR25242494	NextSeq 550 sequencing: RNA-Seq of drosophila melanogaster: adult female tissues	wt	wt	head	head	adult	389904396	5130321	Model organism or animal sample from Drosophila melanogaster	Model organism or animal sample from Drosophila melanogaster	female	Tissue-specific gene expression response to copper stress in Drosophila melanogaster	yes
SRR25242500	NextSeq 550 sequencing: RNA-Seq of drosophila melanogaster: adult female tissues	wt	wt	head	head	adult	394068360	5185110	Model organism or animal sample from Drosophila melanogaster	Model organism or animal sample from Drosophila melanogaster	female	Tissue-specific gene expression response to copper stress in Drosophila melanogaster	yes
SRR25242502	NextSeq 550 sequencing: RNA-Seq of drosophila melanogaster: adult female tissues	wt	wt	head	head	adult	358058420	4711295	Model organism or animal sample from Drosophila melanogaster	Model organism or animal sample from Drosophila melanogaster	female	Tissue-specific gene expression response to copper stress in Drosophila melanogaster	yes
SRR25242503	NextSeq 550 sequencing: RNA-Seq of drosophila melanogaster: adult female tissues	wt	wt	head	head	adult	370284084	4872159	Model organism or animal sample from Drosophila melanogaster	Model organism or animal sample from Drosophila melanogaster	female	Tissue-specific gene expression response to copper stress in Drosophila melanogaster	yes
SRR25242510	NextSeq 550 sequencing: RNA-Seq of drosophila melanogaster: adult female tissues	wt	wt	head	head	adult	390147900	5133525	Model organism or animal sample from Drosophila melanogaster	Model organism or animal sample from Drosophila melanogaster	female	Tissue-specific gene expression response to copper stress in Drosophila melanogaster	yes
SRR25242543	NextSeq 550 sequencing: RNA-Seq of drosophila melanogaster: adult female tissues	wt	wt	head	head	adult	350838800	4616300	Model organism or animal sample from Drosophila melanogaster	Model organism or animal sample from Drosophila melanogaster	female	Tissue-specific gene expression response to copper stress in Drosophila melanogaster	yes
SRR25242623	NextSeq 550 sequencing: RNA-Seq of drosophila melanogaster: adult female tissues	wt	wt	head	head	adult	84705572	1114547	Model organism or animal sample from Drosophila melanogaster	Model organism or animal sample from Drosophila melanogaster	female	Tissue-specific gene expression response to copper stress in Drosophila melanogaster	yes
SRR25242646	NextSeq 550 sequencing: RNA-Seq of drosophila melanogaster: adult female tissues	wt	wt	head	head	adult	76217664	1002864	Model organism or animal sample from Drosophila melanogaster	Model organism or animal sample from Drosophila melanogaster	female	Tissue-specific gene expression response to copper stress in Drosophila melanogaster	yes
SRR25242656	NextSeq 550 sequencing: RNA-Seq of drosophila melanogaster: adult female tissues	wt	wt	head	head	adult	373052460	4908585	Model organism or animal sample from Drosophila melanogaster	Model organism or animal sample from Drosophila melanogaster	female	Tissue-specific gene expression response to copper stress in Drosophila melanogaster	yes
SRR25242657	NextSeq 550 sequencing: RNA-Seq of drosophila melanogaster: adult female tissues	wt	wt	head	head	adult	80947676	1065101	Model organism or animal sample from Drosophila melanogaster	Model organism or animal sample from Drosophila melanogaster	female	Tissue-specific gene expression response to copper stress in Drosophila melanogaster	yes
SRR25242659	NextSeq 550 sequencing: RNA-Seq of drosophila melanogaster: adult female tissues	wt	wt	head	head	adult	74406432	979032	Model organism or animal sample from Drosophila melanogaster	Model organism or animal sample from Drosophila melanogaster	female	Tissue-specific gene expression response to copper stress in Drosophila melanogaster	yes
SRR25242668	NextSeq 550 sequencing: RNA-Seq of drosophila melanogaster: adult female tissues	wt	wt	head	head	adult	92081676	1211601	Model organism or animal sample from Drosophila melanogaster	Model organism or animal sample from Drosophila melanogaster	female	Tissue-specific gene expression response to copper stress in Drosophila melanogaster	yes
SRR25242672	NextSeq 550 sequencing: RNA-Seq of drosophila melanogaster: adult female tissues	wt	wt	head	head	adult	76857964	1011289	Model organism or animal sample from Drosophila melanogaster	Model organism or animal sample from Drosophila melanogaster	female	Tissue-specific gene expression response to copper stress in Drosophila melanogaster	yes
SRR25242674	NextSeq 550 sequencing: RNA-Seq of drosophila melanogaster: adult female tissues	wt	wt	head	head	adult	81538196	1072871	Model organism or animal sample from Drosophila melanogaster	Model organism or animal sample from Drosophila melanogaster	female	Tissue-specific gene expression response to copper stress in Drosophila melanogaster	yes
SRR25242676	NextSeq 550 sequencing: RNA-Seq of drosophila melanogaster: adult female tissues	wt	wt	head	head	adult	74838948	984723	Model organism or animal sample from Drosophila melanogaster	Model organism or animal sample from Drosophila melanogaster	female	Tissue-specific gene expression response to copper stress in Drosophila melanogaster	yes
SRR25242679	NextSeq 550 sequencing: RNA-Seq of drosophila melanogaster: adult female tissues	wt	wt	head	head	adult	95405080	1255330	Model organism or animal sample from Drosophila melanogaster	Model organism or animal sample from Drosophila melanogaster	female	Tissue-specific gene expression response to copper stress in Drosophila melanogaster	yes
SRR25242684	NextSeq 550 sequencing: RNA-Seq of drosophila melanogaster: adult female tissues	wt	wt	head	head	adult	221960888	2920538	Model organism or animal sample from Drosophila melanogaster	Model organism or animal sample from Drosophila melanogaster	female	Tissue-specific gene expression response to copper stress in Drosophila melanogaster	yes
SRR25242689	NextSeq 550 sequencing: RNA-Seq of drosophila melanogaster: adult female tissues	wt	wt	head	head	adult	210444760	2769010	Model organism or animal sample from Drosophila melanogaster	Model organism or animal sample from Drosophila melanogaster	female	Tissue-specific gene expression response to copper stress in Drosophila melanogaster	yes
SRR25242693	NextSeq 550 sequencing: RNA-Seq of drosophila melanogaster: adult female tissues	wt	wt	head	head	adult	270553920	3559920	Model organism or animal sample from Drosophila melanogaster	Model organism or animal sample from Drosophila melanogaster	female	Tissue-specific gene expression response to copper stress in Drosophila melanogaster	yes
SRR25242695	NextSeq 550 sequencing: RNA-Seq of drosophila melanogaster: adult female tissues	wt	wt	head	head	adult	160853696	2116496	Model organism or animal sample from Drosophila melanogaster	Model organism or animal sample from Drosophila melanogaster	female	Tissue-specific gene expression response to copper stress in Drosophila melanogaster	yes
SRR25242697	NextSeq 550 sequencing: RNA-Seq of drosophila melanogaster: adult female tissues	wt	wt	head	head	adult	372331448	4899098	Model organism or animal sample from Drosophila melanogaster	Model organism or animal sample from Drosophila melanogaster	female	Tissue-specific gene expression response to copper stress in Drosophila melanogaster	yes
SRR25242698	NextSeq 550 sequencing: RNA-Seq of drosophila melanogaster: adult female tissues	wt	wt	head	head	adult	159767124	2102199	Model organism or animal sample from Drosophila melanogaster	Model organism or animal sample from Drosophila melanogaster	female	Tissue-specific gene expression response to copper stress in Drosophila melanogaster	yes
SRR25242706	NextSeq 550 sequencing: RNA-Seq of drosophila melanogaster: adult female tissues	wt	wt	head	head	adult	176217400	2318650	Model organism or animal sample from Drosophila melanogaster	Model organism or animal sample from Drosophila melanogaster	female	Tissue-specific gene expression response to copper stress in Drosophila melanogaster	yes
SRR25442986	Illumina NovaSeq 6000 sequencing: RNAseq of Drosophila melanogaster	w1118	control	head	head	adult	8220429300	27401431	3dw1118	3dw1118	male	Drosophila melanogaster Raw sequence reads	yes
SRR27429791	Illumina NovaSeq 6000 sequencing: RNA-seq of D. melanogaster heads	wt	wt	head	head	adult	16332416696	80853548	Model organism or animal sample from Drosophila melanogaster	Model organism or animal sample from Drosophila melanogaster	male	The evolution of sexual dimorphism in gene expression in response to a manipulation of mate competition	yes	mate competition as in standard fly rearing
SRR27429806	Illumina NovaSeq 6000 sequencing: RNA-seq of D. melanogaster heads	wt	wt	head	head	adult	12099130370	59896685	Model organism or animal sample from Drosophila melanogaster	Model organism or animal sample from Drosophila melanogaster	female	The evolution of sexual dimorphism in gene expression in response to a manipulation of mate competition	yes	mate competition as in standard fly rearing
SRR19446461	NextSeq 2000 sequencing: RNAseq of drosophila melanogaster: adult female heads	wt	wt	head	head	adult	4243292412	41600906	Model organism or animal sample from Drosophila melanogaster	Model organism or animal sample from Drosophila melanogaster	female	Effect of developmental heavy metal stress on gene expression in adult D. melanogaster	yes
SRR19446462	NextSeq 2000 sequencing: RNAseq of drosophila melanogaster: adult female heads	wt	wt	head	head	adult	4163588184	40819492	Model organism or animal sample from Drosophila melanogaster	Model organism or animal sample from Drosophila melanogaster	female	Effect of developmental heavy metal stress on gene expression in adult D. melanogaster	yes
SRR3231880	Illumina HiSeq 2500 sequencing: GSM2090941: wt_1 Drosophila melanogaster RNA-Seq	wt	wt	head	head	adult	1410940258	9936199	wt_1	wt_1	female	m6A controls neurogenesis and sex determination in Drosophila via its nuclear reader protein YT521-B [RNA-Seq, heads]	yes
SRR3231882	Illumina HiSeq 2500 sequencing: GSM2090943: wt_3 Drosophila melanogaster RNA-Seq	wt	wt	head	head	adult	1492985444	10513982	wt_3	wt_3	female	m6A controls neurogenesis and sex determination in Drosophila via its nuclear reader protein YT521-B [RNA-Seq, heads]	yes
SRR3231881	Illumina HiSeq 2500 sequencing: GSM2090942: wt_2 Drosophila melanogaster RNA-Seq	wt	wt	head	head	adult	1439685318	10138629	wt_2	wt_2	female	m6A controls neurogenesis and sex determination in Drosophila via its nuclear reader protein YT521-B [RNA-Seq, heads]	yes
SRR3303302	Illumina HiSeq 2500 sequencing: DSPR 21004 Young Female Heads	wt	wt	head	head	adult	2385478590	23387045	Sample is derived from a single DSPR (panel "B") inbred genotype, specifically derived from the heads of young, mated females.	D. melanogaster DSPR RIL 21004 - Young adult female heads	female	Pattern of gene expression during aging in heads of mated female Drosophila melanogaster	yes
SRR3303308	Illumina HiSeq 2500 sequencing: DSPR 21168 Young Female Heads	wt	wt	head	head	adult	2486288862	24375381	Sample is derived from a single DSPR (panel "B") inbred genotype, specifically derived from the heads of young, mated females.	D. melanogaster DSPR RIL 21168 - Young adult female heads	female	Pattern of gene expression during aging in heads of mated female Drosophila melanogaster	yes
SRR3303348	Illumina HiSeq 2500 sequencing: DSPR 21210 Young Female Heads	wt	wt	head	head	adult	2771594796	27172498	Sample is derived from a single DSPR (panel "B") inbred genotype, specifically derived from the heads of young, mated females.	D. melanogaster DSPR RIL 21210 - Young adult female heads	female	Pattern of gene expression during aging in heads of mated female Drosophila melanogaster	yes
SRR3303351	Illumina HiSeq 2500 sequencing: DSPR 21214 Young Female Heads	wt	wt	head	head	adult	2535902682	24861791	Sample is derived from a single DSPR (panel "B") inbred genotype, specifically derived from the heads of young, mated females.	D. melanogaster DSPR RIL 21214 - Young adult female heads	female	Pattern of gene expression during aging in heads of mated female Drosophila melanogaster	yes
SRR3659025	Illumina HiSeq 4000 sequencing: Drosophila melanogaster 3 tissue Transcriptome Head 1	wt	wt	head	head	adult	11245051200	37483504	Transcriptome from adult Drosophila melanogaster	Transcriptome from adult Drosophila melanogaster	pooled females and males	Drosophila melanogaster (fruit fly) Head, Testis and Ovary Transcriptome RNA-seq	yes
SRR8270451	Illumina HiSeq 2500 sequencing: GSM3498537: M_NormalHead1 Drosophila melanogaster RNA-Seq	w1118	control	head	head	adult	800000000	4000000	M_NormalHead1	M_NormalHead1	male	Gender-specific transcriptomic changes with high fat diet	yes
SRR8270456	Illumina HiSeq 2500 sequencing: GSM3498538: M_NormalHead2 Drosophila melanogaster RNA-Seq	w1118	control	head	head	adult	800000000	4000000	M_NormalHead2	M_NormalHead2	male	Gender-specific transcriptomic changes with high fat diet	yes
SRR8270458	Illumina HiSeq 2500 sequencing: GSM3498538: M_NormalHead2 Drosophila melanogaster RNA-Seq	w1118	control	head	head	adult	800000000	4000000	M_NormalHead2	M_NormalHead2	male	Gender-specific transcriptomic changes with high fat diet	yes
SRR8270461	Illumina HiSeq 2500 sequencing: GSM3498538: M_NormalHead2 Drosophila melanogaster RNA-Seq	w1118	control	head	head	adult	800000000	4000000	M_NormalHead2	M_NormalHead2	male	Gender-specific transcriptomic changes with high fat diet	yes
SRR8270463	Illumina HiSeq 2500 sequencing: GSM3498538: M_NormalHead2 Drosophila melanogaster RNA-Seq	w1118	control	head	head	adult	164472200	822361	M_NormalHead2	M_NormalHead2	male	Gender-specific transcriptomic changes with high fat diet	yes
SRR8270466	Illumina HiSeq 2500 sequencing: GSM3498539: M_NormalHead3 Drosophila melanogaster RNA-Seq	w1118	control	head	head	adult	800000000	4000000	M_NormalHead3	M_NormalHead3	male	Gender-specific transcriptomic changes with high fat diet	yes
SRR8270467	Illumina HiSeq 2500 sequencing: GSM3498539: M_NormalHead3 Drosophila melanogaster RNA-Seq	w1118	control	head	head	adult	358343000	1791715	M_NormalHead3	M_NormalHead3	male	Gender-specific transcriptomic changes with high fat diet	yes
SRR8270469	Illumina HiSeq 2500 sequencing: GSM3498539: M_NormalHead3 Drosophila melanogaster RNA-Seq	w1118	control	head	head	adult	800000000	4000000	M_NormalHead3	M_NormalHead3	male	Gender-specific transcriptomic changes with high fat diet	yes
SRR8270470	Illumina HiSeq 2500 sequencing: GSM3498539: M_NormalHead3 Drosophila melanogaster RNA-Seq	w1118	control	head	head	adult	800000000	4000000	M_NormalHead3	M_NormalHead3	male	Gender-specific transcriptomic changes with high fat diet	yes
SRR8270471	Illumina HiSeq 2500 sequencing: GSM3498539: M_NormalHead3 Drosophila melanogaster RNA-Seq	w1118	control	head	head	adult	387641200	1938206	M_NormalHead3	M_NormalHead3	male	Gender-specific transcriptomic changes with high fat diet	yes
SRR8270543	Illumina HiSeq 2500 sequencing: GSM3498549: F_NormalHead2 Drosophila melanogaster RNA-Seq	w1118	control	head	head	adult	800000000	4000000	F_NormalHead2	F_NormalHead2	female	Gender-specific transcriptomic changes with high fat diet	yes
SRR8270546	Illumina HiSeq 2500 sequencing: GSM3498549: F_NormalHead2 Drosophila melanogaster RNA-Seq	w1118	control	head	head	adult	613922200	3069611	F_NormalHead2	F_NormalHead2	female	Gender-specific transcriptomic changes with high fat diet	yes
SRR8270550	Illumina HiSeq 2500 sequencing: GSM3498549: F_NormalHead2 Drosophila melanogaster RNA-Seq	w1118	control	head	head	adult	569958200	2849791	F_NormalHead2	F_NormalHead2	female	Gender-specific transcriptomic changes with high fat diet	yes
SRR8270551	Illumina HiSeq 2500 sequencing: GSM3498550: F_NormalHead3 Drosophila melanogaster RNA-Seq	w1118	control	head	head	adult	800000000	4000000	F_NormalHead3	F_NormalHead3	female	Gender-specific transcriptomic changes with high fat diet	yes
SRR8270553	Illumina HiSeq 2500 sequencing: GSM3498550: F_NormalHead3 Drosophila melanogaster RNA-Seq	w1118	control	head	head	adult	800000000	4000000	F_NormalHead3	F_NormalHead3	female	Gender-specific transcriptomic changes with high fat diet	yes
SRR8270554	Illumina HiSeq 2500 sequencing: GSM3498550: F_NormalHead3 Drosophila melanogaster RNA-Seq	w1118	control	head	head	adult	63573600	317868	F_NormalHead3	F_NormalHead3	female	Gender-specific transcriptomic changes with high fat diet	yes
SRR8270556	Illumina HiSeq 2500 sequencing: GSM3498550: F_NormalHead3 Drosophila melanogaster RNA-Seq	w1118	control	head	head	adult	800000000	4000000	F_NormalHead3	F_NormalHead3	female	Gender-specific transcriptomic changes with high fat diet	yes
SRR8270557	Illumina HiSeq 2500 sequencing: GSM3498550: F_NormalHead3 Drosophila melanogaster RNA-Seq	w1118	control	head	head	adult	800000000	4000000	F_NormalHead3	F_NormalHead3	female	Gender-specific transcriptomic changes with high fat diet	yes
SRR8270564	Illumina HiSeq 2500 sequencing: GSM3498551: F_NormalHead4 Drosophila melanogaster RNA-Seq	w1118	control	head	head	adult	800000000	4000000	F_NormalHead4	F_NormalHead4	female	Gender-specific transcriptomic changes with high fat diet	yes
SRR8270565	Illumina HiSeq 2500 sequencing: GSM3498551: F_NormalHead4 Drosophila melanogaster RNA-Seq	w1118	control	head	head	adult	780269600	3901348	F_NormalHead4	F_NormalHead4	female	Gender-specific transcriptomic changes with high fat diet	yes
SRR8731554	Illumina HiSeq 3000 sequencing: RNA-Seq of Drosophila melanogaster: adult female head	wt	wt	head	head	adult	1222262307	12101607	Model organism or animal sample from Drosophila melanogaster	Model organism or animal sample from Drosophila melanogaster	female	Differential expression of high and low learning and memory cohorts	yes
SRR8731559	Illumina HiSeq 3000 sequencing: RNA-Seq of Drosophila melanogaster: adult female head	wt	wt	head	head	adult	1128118187	11169487	Model organism or animal sample from Drosophila melanogaster	Model organism or animal sample from Drosophila melanogaster	female	Differential expression of high and low learning and memory cohorts	yes
SRR8731562	Illumina HiSeq 3000 sequencing: RNA-Seq of Drosophila melanogaster: adult female head	wt	wt	head	head	adult	1157216893	11457593	Model organism or animal sample from Drosophila melanogaster	Model organism or animal sample from Drosophila melanogaster	female	Differential expression of high and low learning and memory cohorts	yes
SRR8731569	Illumina HiSeq 3000 sequencing: RNA-Seq of Drosophila melanogaster: adult female head	wt	wt	head	head	adult	2342478704	15513104	Model organism or animal sample from Drosophila melanogaster	Model organism or animal sample from Drosophila melanogaster	female	Differential expression of high and low learning and memory cohorts	yes
SRR8731570	Illumina HiSeq 3000 sequencing: RNA-Seq of Drosophila melanogaster: adult female head	wt	wt	head	head	adult	1322981325	13098825	Model organism or animal sample from Drosophila melanogaster	Model organism or animal sample from Drosophila melanogaster	female	Differential expression of high and low learning and memory cohorts	yes
SRR25242235	NextSeq 550 sequencing: RNA-Seq of drosophila melanogaster: adult female tissues	wt	wt	head	head	adult	277640540	3653165	Model organism or animal sample from Drosophila melanogaster	Model organism or animal sample from Drosophila melanogaster	female	Tissue-specific gene expression response to copper stress in Drosophila melanogaster	yes
SRR25242237	NextSeq 550 sequencing: RNA-Seq of drosophila melanogaster: adult female tissues	wt	wt	head	head	adult	361214776	4752826	Model organism or animal sample from Drosophila melanogaster	Model organism or animal sample from Drosophila melanogaster	female	Tissue-specific gene expression response to copper stress in Drosophila melanogaster	yes
SRR25242239	NextSeq 550 sequencing: RNA-Seq of drosophila melanogaster: adult female tissues	wt	wt	head	head	adult	346134096	4554396	Model organism or animal sample from Drosophila melanogaster	Model organism or animal sample from Drosophila melanogaster	female	Tissue-specific gene expression response to copper stress in Drosophila melanogaster	yes
SRR25242293	NextSeq 550 sequencing: RNA-Seq of drosophila melanogaster: adult female tissues	wt	wt	head	head	adult	89325764	1175339	Model organism or animal sample from Drosophila melanogaster	Model organism or animal sample from Drosophila melanogaster	female	Tissue-specific gene expression response to copper stress in Drosophila melanogaster	yes
SRR25242298	NextSeq 550 sequencing: RNA-Seq of drosophila melanogaster: adult female tissues	wt	wt	head	head	adult	86365944	1136394	Model organism or animal sample from Drosophila melanogaster	Model organism or animal sample from Drosophila melanogaster	female	Tissue-specific gene expression response to copper stress in Drosophila melanogaster	yes
SRR25242315	NextSeq 550 sequencing: RNA-Seq of drosophila melanogaster: adult female tissues	wt	wt	head	head	adult	82208668	1081693	Model organism or animal sample from Drosophila melanogaster	Model organism or animal sample from Drosophila melanogaster	female	Tissue-specific gene expression response to copper stress in Drosophila melanogaster	yes
SRR25242320	NextSeq 550 sequencing: RNA-Seq of drosophila melanogaster: adult female tissues	wt	wt	head	head	adult	68574800	902300	Model organism or animal sample from Drosophila melanogaster	Model organism or animal sample from Drosophila melanogaster	female	Tissue-specific gene expression response to copper stress in Drosophila melanogaster	yes
SRR25242322	NextSeq 550 sequencing: RNA-Seq of drosophila melanogaster: adult female tissues	wt	wt	head	head	adult	75525608	993758	Model organism or animal sample from Drosophila melanogaster	Model organism or animal sample from Drosophila melanogaster	female	Tissue-specific gene expression response to copper stress in Drosophila melanogaster	yes
SRR25242328	NextSeq 550 sequencing: RNA-Seq of drosophila melanogaster: adult female tissues	wt	wt	head	head	adult	66140976	870276	Model organism or animal sample from Drosophila melanogaster	Model organism or animal sample from Drosophila melanogaster	female	Tissue-specific gene expression response to copper stress in Drosophila melanogaster	yes
SRR25242338	NextSeq 550 sequencing: RNA-Seq of drosophila melanogaster: adult female tissues	wt	wt	head	head	adult	365996164	4815739	Model organism or animal sample from Drosophila melanogaster	Model organism or animal sample from Drosophila melanogaster	female	Tissue-specific gene expression response to copper stress in Drosophila melanogaster	yes
SRR25242341	NextSeq 550 sequencing: RNA-Seq of drosophila melanogaster: adult female tissues	wt	wt	head	head	adult	198099472	2606572	Model organism or animal sample from Drosophila melanogaster	Model organism or animal sample from Drosophila melanogaster	female	Tissue-specific gene expression response to copper stress in Drosophila melanogaster	yes
SRR25242346	NextSeq 550 sequencing: RNA-Seq of drosophila melanogaster: adult female tissues	wt	wt	head	head	adult	186143760	2449260	Model organism or animal sample from Drosophila melanogaster	Model organism or animal sample from Drosophila melanogaster	female	Tissue-specific gene expression response to copper stress in Drosophila melanogaster	yes
SRR25242350	NextSeq 550 sequencing: RNA-Seq of drosophila melanogaster: adult female tissues	wt	wt	head	head	adult	177103560	2330310	Model organism or animal sample from Drosophila melanogaster	Model organism or animal sample from Drosophila melanogaster	female	Tissue-specific gene expression response to copper stress in Drosophila melanogaster	yes
SRR25242352	NextSeq 550 sequencing: RNA-Seq of drosophila melanogaster: adult female tissues	wt	wt	head	head	adult	209322696	2754246	Model organism or animal sample from Drosophila melanogaster	Model organism or animal sample from Drosophila melanogaster	female	Tissue-specific gene expression response to copper stress in Drosophila melanogaster	yes
SRR25242354	NextSeq 550 sequencing: RNA-Seq of drosophila melanogaster: adult female tissues	wt	wt	head	head	adult	194274696	2556246	Model organism or animal sample from Drosophila melanogaster	Model organism or animal sample from Drosophila melanogaster	female	Tissue-specific gene expression response to copper stress in Drosophila melanogaster	yes
SRR25242356	NextSeq 550 sequencing: RNA-Seq of drosophila melanogaster: adult female tissues	wt	wt	head	head	adult	414156300	5449425	Model organism or animal sample from Drosophila melanogaster	Model organism or animal sample from Drosophila melanogaster	female	Tissue-specific gene expression response to copper stress in Drosophila melanogaster	yes
SRR25242359	NextSeq 550 sequencing: RNA-Seq of drosophila melanogaster: adult female tissues	wt	wt	head	head	adult	205759284	2707359	Model organism or animal sample from Drosophila melanogaster	Model organism or animal sample from Drosophila melanogaster	female	Tissue-specific gene expression response to copper stress in Drosophila melanogaster	yes
SRR25242363	NextSeq 550 sequencing: RNA-Seq of drosophila melanogaster: adult female tissues	wt	wt	head	head	adult	238153904	3133604	Model organism or animal sample from Drosophila melanogaster	Model organism or animal sample from Drosophila melanogaster	female	Tissue-specific gene expression response to copper stress in Drosophila melanogaster	yes
SRR25242373	NextSeq 550 sequencing: RNA-Seq of drosophila melanogaster: adult female tissues	wt	wt	head	head	adult	332186424	4370874	Model organism or animal sample from Drosophila melanogaster	Model organism or animal sample from Drosophila melanogaster	female	Tissue-specific gene expression response to copper stress in Drosophila melanogaster	yes
SRR25242381	NextSeq 550 sequencing: RNA-Seq of drosophila melanogaster: adult female tissues	wt	wt	head	head	adult	326783128	4299778	Model organism or animal sample from Drosophila melanogaster	Model organism or animal sample from Drosophila melanogaster	female	Tissue-specific gene expression response to copper stress in Drosophila melanogaster	yes
SRR25242386	NextSeq 550 sequencing: RNA-Seq of drosophila melanogaster: adult female tissues	wt	wt	head	head	adult	384559088	5059988	Model organism or animal sample from Drosophila melanogaster	Model organism or animal sample from Drosophila melanogaster	female	Tissue-specific gene expression response to copper stress in Drosophila melanogaster	yes
SRR25242441	NextSeq 550 sequencing: RNA-Seq of drosophila melanogaster: adult female tissues	wt	wt	head	head	adult	223406104	2939554	Model organism or animal sample from Drosophila melanogaster	Model organism or animal sample from Drosophila melanogaster	female	Tissue-specific gene expression response to copper stress in Drosophila melanogaster	yes
SRR25242450	NextSeq 550 sequencing: RNA-Seq of drosophila melanogaster: adult female tissues	wt	wt	head	head	adult	167211476	2200151	Model organism or animal sample from Drosophila melanogaster	Model organism or animal sample from Drosophila melanogaster	female	Tissue-specific gene expression response to copper stress in Drosophila melanogaster	yes
SRR25242452	NextSeq 550 sequencing: RNA-Seq of drosophila melanogaster: adult female tissues	wt	wt	head	head	adult	225740900	2970275	Model organism or animal sample from Drosophila melanogaster	Model organism or animal sample from Drosophila melanogaster	female	Tissue-specific gene expression response to copper stress in Drosophila melanogaster	yes
SRR25242457	NextSeq 550 sequencing: RNA-Seq of drosophila melanogaster: adult female tissues	wt	wt	head	head	adult	208072572	2737797	Model organism or animal sample from Drosophila melanogaster	Model organism or animal sample from Drosophila melanogaster	female	Tissue-specific gene expression response to copper stress in Drosophila melanogaster	yes
SRR25242464	NextSeq 550 sequencing: RNA-Seq of drosophila melanogaster: adult female tissues	wt	wt	head	head	adult	203050492	2671717	Model organism or animal sample from Drosophila melanogaster	Model organism or animal sample from Drosophila melanogaster	female	Tissue-specific gene expression response to copper stress in Drosophila melanogaster	yes
SRR25242466	NextSeq 550 sequencing: RNA-Seq of drosophila melanogaster: adult female tissues	wt	wt	head	head	adult	212595028	2797303	Model organism or animal sample from Drosophila melanogaster	Model organism or animal sample from Drosophila melanogaster	female	Tissue-specific gene expression response to copper stress in Drosophila melanogaster	yes
SRR25242472	NextSeq 550 sequencing: RNA-Seq of drosophila melanogaster: adult female tissues	wt	wt	head	head	adult	178053408	2342808	Model organism or animal sample from Drosophila melanogaster	Model organism or animal sample from Drosophila melanogaster	female	Tissue-specific gene expression response to copper stress in Drosophila melanogaster	yes
SRR25242479	NextSeq 550 sequencing: RNA-Seq of drosophila melanogaster: adult female tissues	wt	wt	head	head	adult	205064264	2698214	Model organism or animal sample from Drosophila melanogaster	Model organism or animal sample from Drosophila melanogaster	female	Tissue-specific gene expression response to copper stress in Drosophila melanogaster	yes
SRR25242489	NextSeq 550 sequencing: RNA-Seq of drosophila melanogaster: adult female tissues	wt	wt	head	head	adult	354984448	4670848	Model organism or animal sample from Drosophila melanogaster	Model organism or animal sample from Drosophila melanogaster	female	Tissue-specific gene expression response to copper stress in Drosophila melanogaster	yes
SRR25242492	NextSeq 550 sequencing: RNA-Seq of drosophila melanogaster: adult female tissues	wt	wt	head	head	adult	377389932	4965657	Model organism or animal sample from Drosophila melanogaster	Model organism or animal sample from Drosophila melanogaster	female	Tissue-specific gene expression response to copper stress in Drosophila melanogaster	yes
SRR25242496	NextSeq 550 sequencing: RNA-Seq of drosophila melanogaster: adult female tissues	wt	wt	head	head	adult	380640300	5008425	Model organism or animal sample from Drosophila melanogaster	Model organism or animal sample from Drosophila melanogaster	female	Tissue-specific gene expression response to copper stress in Drosophila melanogaster	yes
SRR25242498	NextSeq 550 sequencing: RNA-Seq of drosophila melanogaster: adult female tissues	wt	wt	head	head	adult	379670388	4995663	Model organism or animal sample from Drosophila melanogaster	Model organism or animal sample from Drosophila melanogaster	female	Tissue-specific gene expression response to copper stress in Drosophila melanogaster	yes
SRR25242527	NextSeq 550 sequencing: RNA-Seq of drosophila melanogaster: adult female tissues	wt	wt	head	head	adult	355147848	4672998	Model organism or animal sample from Drosophila melanogaster	Model organism or animal sample from Drosophila melanogaster	female	Tissue-specific gene expression response to copper stress in Drosophila melanogaster	yes
SRR25242578	NextSeq 550 sequencing: RNA-Seq of drosophila melanogaster: adult female tissues	wt	wt	head	head	adult	364006864	4789564	Model organism or animal sample from Drosophila melanogaster	Model organism or animal sample from Drosophila melanogaster	female	Tissue-specific gene expression response to copper stress in Drosophila melanogaster	yes
SRR25242595	NextSeq 550 sequencing: RNA-Seq of drosophila melanogaster: adult female tissues	wt	wt	head	head	adult	352911168	4643568	Model organism or animal sample from Drosophila melanogaster	Model organism or animal sample from Drosophila melanogaster	female	Tissue-specific gene expression response to copper stress in Drosophila melanogaster	yes
SRR25242619	NextSeq 550 sequencing: RNA-Seq of drosophila melanogaster: adult female tissues	wt	wt	head	head	adult	66797236	878911	Model organism or animal sample from Drosophila melanogaster	Model organism or animal sample from Drosophila melanogaster	female	Tissue-specific gene expression response to copper stress in Drosophila melanogaster	yes
SRR25242630	NextSeq 550 sequencing: RNA-Seq of drosophila melanogaster: adult female tissues	wt	wt	head	head	adult	59544328	783478	Model organism or animal sample from Drosophila melanogaster	Model organism or animal sample from Drosophila melanogaster	female	Tissue-specific gene expression response to copper stress in Drosophila melanogaster	yes
SRR25242632	NextSeq 550 sequencing: RNA-Seq of drosophila melanogaster: adult female tissues	wt	wt	head	head	adult	78142516	1028191	Model organism or animal sample from Drosophila melanogaster	Model organism or animal sample from Drosophila melanogaster	female	Tissue-specific gene expression response to copper stress in Drosophila melanogaster	yes
SRR25242641	NextSeq 550 sequencing: RNA-Seq of drosophila melanogaster: adult female tissues	wt	wt	head	head	adult	64827696	852996	Model organism or animal sample from Drosophila melanogaster	Model organism or animal sample from Drosophila melanogaster	female	Tissue-specific gene expression response to copper stress in Drosophila melanogaster	yes
SRR25242654	NextSeq 550 sequencing: RNA-Seq of drosophila melanogaster: adult female tissues	wt	wt	head	head	adult	68052300	895425	Model organism or animal sample from Drosophila melanogaster	Model organism or animal sample from Drosophila melanogaster	female	Tissue-specific gene expression response to copper stress in Drosophila melanogaster	yes
SRR25242663	NextSeq 550 sequencing: RNA-Seq of drosophila melanogaster: adult female tissues	wt	wt	head	head	adult	78724068	1035843	Model organism or animal sample from Drosophila melanogaster	Model organism or animal sample from Drosophila melanogaster	female	Tissue-specific gene expression response to copper stress in Drosophila melanogaster	yes
SRR25242665	NextSeq 550 sequencing: RNA-Seq of drosophila melanogaster: adult female tissues	wt	wt	head	head	adult	98136444	1291269	Model organism or animal sample from Drosophila melanogaster	Model organism or animal sample from Drosophila melanogaster	female	Tissue-specific gene expression response to copper stress in Drosophila melanogaster	yes
SRR25242670	NextSeq 550 sequencing: RNA-Seq of drosophila melanogaster: adult female tissues	wt	wt	head	head	adult	87133468	1146493	Model organism or animal sample from Drosophila melanogaster	Model organism or animal sample from Drosophila melanogaster	female	Tissue-specific gene expression response to copper stress in Drosophila melanogaster	yes
SRR25242678	NextSeq 550 sequencing: RNA-Seq of drosophila melanogaster: adult female tissues	wt	wt	head	head	adult	352129964	4633289	Model organism or animal sample from Drosophila melanogaster	Model organism or animal sample from Drosophila melanogaster	female	Tissue-specific gene expression response to copper stress in Drosophila melanogaster	yes
SRR25242687	NextSeq 550 sequencing: RNA-Seq of drosophila melanogaster: adult female tissues	wt	wt	head	head	adult	182347332	2399307	Model organism or animal sample from Drosophila melanogaster	Model organism or animal sample from Drosophila melanogaster	female	Tissue-specific gene expression response to copper stress in Drosophila melanogaster	yes
SRR25242700	NextSeq 550 sequencing: RNA-Seq of drosophila melanogaster: adult female tissues	wt	wt	head	head	adult	167495868	2203893	Model organism or animal sample from Drosophila melanogaster	Model organism or animal sample from Drosophila melanogaster	female	Tissue-specific gene expression response to copper stress in Drosophila melanogaster	yes
SRR27429789	Illumina NovaSeq 6000 sequencing: RNA-seq of D. melanogaster heads	wt	wt	head	head	adult	11348710268	56181734	Model organism or animal sample from Drosophila melanogaster	Model organism or animal sample from Drosophila melanogaster	female	The evolution of sexual dimorphism in gene expression in response to a manipulation of mate competition	yes	mate competition as in standard fly rearing
SRR27429802	Illumina NovaSeq 6000 sequencing: RNA-seq of D. melanogaster heads	wt	wt	head	head	adult	21563495556	106749978	Model organism or animal sample from Drosophila melanogaster	Model organism or animal sample from Drosophila melanogaster	male	The evolution of sexual dimorphism in gene expression in response to a manipulation of mate competition	yes	mate competition as in standard fly rearing
SRR27429803	Illumina NovaSeq 6000 sequencing: RNA-seq of D. melanogaster heads	wt	wt	head	head	adult	17413368186	86204793	Model organism or animal sample from Drosophila melanogaster	Model organism or animal sample from Drosophila melanogaster	male	The evolution of sexual dimorphism in gene expression in response to a manipulation of mate competition	yes	mate competition as in standard fly rearing
SRR25242233	NextSeq 550 sequencing: RNA-Seq of drosophila melanogaster: adult female tissues	wt	wt	head	head	adult	176721736	2325286	Model organism or animal sample from Drosophila melanogaster	Model organism or animal sample from Drosophila melanogaster	female	Tissue-specific gene expression response to copper stress in Drosophila melanogaster	yes
SRR25242240	NextSeq 550 sequencing: RNA-Seq of drosophila melanogaster: adult female tissues	wt	wt	head	head	adult	341168408	4489058	Model organism or animal sample from Drosophila melanogaster	Model organism or animal sample from Drosophila melanogaster	female	Tissue-specific gene expression response to copper stress in Drosophila melanogaster	yes
SRR25242244	NextSeq 550 sequencing: RNA-Seq of drosophila melanogaster: adult female tissues	wt	wt	head	head	adult	348988276	4591951	Model organism or animal sample from Drosophila melanogaster	Model organism or animal sample from Drosophila melanogaster	female	Tissue-specific gene expression response to copper stress in Drosophila melanogaster	yes
SRR25242261	NextSeq 550 sequencing: RNA-Seq of drosophila melanogaster: adult female tissues	wt	wt	head	head	adult	374933308	4933333	Model organism or animal sample from Drosophila melanogaster	Model organism or animal sample from Drosophila melanogaster	female	Tissue-specific gene expression response to copper stress in Drosophila melanogaster	yes
SRR25242278	NextSeq 550 sequencing: RNA-Seq of drosophila melanogaster: adult female tissues	wt	wt	head	head	adult	340765000	4483750	Model organism or animal sample from Drosophila melanogaster	Model organism or animal sample from Drosophila melanogaster	female	Tissue-specific gene expression response to copper stress in Drosophila melanogaster	yes
SRR25242297	NextSeq 550 sequencing: RNA-Seq of drosophila melanogaster: adult female tissues	wt	wt	head	head	adult	413922752	5446352	Model organism or animal sample from Drosophila melanogaster	Model organism or animal sample from Drosophila melanogaster	female	Tissue-specific gene expression response to copper stress in Drosophila melanogaster	yes
SRR25242300	NextSeq 550 sequencing: RNA-Seq of drosophila melanogaster: adult female tissues	wt	wt	head	head	adult	63148020	830895	Model organism or animal sample from Drosophila melanogaster	Model organism or animal sample from Drosophila melanogaster	female	Tissue-specific gene expression response to copper stress in Drosophila melanogaster	yes
SRR25242302	NextSeq 550 sequencing: RNA-Seq of drosophila melanogaster: adult female tissues	wt	wt	head	head	adult	80499276	1059201	Model organism or animal sample from Drosophila melanogaster	Model organism or animal sample from Drosophila melanogaster	female	Tissue-specific gene expression response to copper stress in Drosophila melanogaster	yes
SRR25242306	NextSeq 550 sequencing: RNA-Seq of drosophila melanogaster: adult female tissues	wt	wt	head	head	adult	87585212	1152437	Model organism or animal sample from Drosophila melanogaster	Model organism or animal sample from Drosophila melanogaster	female	Tissue-specific gene expression response to copper stress in Drosophila melanogaster	yes
SRR25242309	NextSeq 550 sequencing: RNA-Seq of drosophila melanogaster: adult female tissues	wt	wt	head	head	adult	80795752	1063102	Model organism or animal sample from Drosophila melanogaster	Model organism or animal sample from Drosophila melanogaster	female	Tissue-specific gene expression response to copper stress in Drosophila melanogaster	yes
SRR25242311	NextSeq 550 sequencing: RNA-Seq of drosophila melanogaster: adult female tissues	wt	wt	head	head	adult	85035868	1118893	Model organism or animal sample from Drosophila melanogaster	Model organism or animal sample from Drosophila melanogaster	female	Tissue-specific gene expression response to copper stress in Drosophila melanogaster	yes
SRR25242313	NextSeq 550 sequencing: RNA-Seq of drosophila melanogaster: adult female tissues	wt	wt	head	head	adult	70418788	926563	Model organism or animal sample from Drosophila melanogaster	Model organism or animal sample from Drosophila melanogaster	female	Tissue-specific gene expression response to copper stress in Drosophila melanogaster	yes
SRR25242318	NextSeq 550 sequencing: RNA-Seq of drosophila melanogaster: adult female tissues	wt	wt	head	head	adult	68267304	898254	Model organism or animal sample from Drosophila melanogaster	Model organism or animal sample from Drosophila melanogaster	female	Tissue-specific gene expression response to copper stress in Drosophila melanogaster	yes
SRR25242324	NextSeq 550 sequencing: RNA-Seq of drosophila melanogaster: adult female tissues	wt	wt	head	head	adult	79033084	1039909	Model organism or animal sample from Drosophila melanogaster	Model organism or animal sample from Drosophila melanogaster	female	Tissue-specific gene expression response to copper stress in Drosophila melanogaster	yes
SRR25242330	NextSeq 550 sequencing: RNA-Seq of drosophila melanogaster: adult female tissues	wt	wt	head	head	adult	77678764	1022089	Model organism or animal sample from Drosophila melanogaster	Model organism or animal sample from Drosophila melanogaster	female	Tissue-specific gene expression response to copper stress in Drosophila melanogaster	yes
SRR25242332	NextSeq 550 sequencing: RNA-Seq of drosophila melanogaster: adult female tissues	wt	wt	head	head	adult	80578240	1060240	Model organism or animal sample from Drosophila melanogaster	Model organism or animal sample from Drosophila melanogaster	female	Tissue-specific gene expression response to copper stress in Drosophila melanogaster	yes
SRR25242343	NextSeq 550 sequencing: RNA-Seq of drosophila melanogaster: adult female tissues	wt	wt	head	head	adult	193156888	2541538	Model organism or animal sample from Drosophila melanogaster	Model organism or animal sample from Drosophila melanogaster	female	Tissue-specific gene expression response to copper stress in Drosophila melanogaster	yes
SRR25242348	NextSeq 550 sequencing: RNA-Seq of drosophila melanogaster: adult female tissues	wt	wt	head	head	adult	178869800	2353550	Model organism or animal sample from Drosophila melanogaster	Model organism or animal sample from Drosophila melanogaster	female	Tissue-specific gene expression response to copper stress in Drosophila melanogaster	yes
SRR25242357	NextSeq 550 sequencing: RNA-Seq of drosophila melanogaster: adult female tissues	wt	wt	head	head	adult	193160840	2541590	Model organism or animal sample from Drosophila melanogaster	Model organism or animal sample from Drosophila melanogaster	female	Tissue-specific gene expression response to copper stress in Drosophila melanogaster	yes
SRR25242361	NextSeq 550 sequencing: RNA-Seq of drosophila melanogaster: adult female tissues	wt	wt	head	head	adult	255717960	3364710	Model organism or animal sample from Drosophila melanogaster	Model organism or animal sample from Drosophila melanogaster	female	Tissue-specific gene expression response to copper stress in Drosophila melanogaster	yes
SRR25242366	NextSeq 550 sequencing: RNA-Seq of drosophila melanogaster: adult female tissues	wt	wt	head	head	adult	347293628	4569653	Model organism or animal sample from Drosophila melanogaster	Model organism or animal sample from Drosophila melanogaster	female	Tissue-specific gene expression response to copper stress in Drosophila melanogaster	yes
SRR25242371	NextSeq 550 sequencing: RNA-Seq of drosophila melanogaster: adult female tissues	wt	wt	head	head	adult	325828872	4287222	Model organism or animal sample from Drosophila melanogaster	Model organism or animal sample from Drosophila melanogaster	female	Tissue-specific gene expression response to copper stress in Drosophila melanogaster	yes
SRR25242375	NextSeq 550 sequencing: RNA-Seq of drosophila melanogaster: adult female tissues	wt	wt	head	head	adult	405140116	5330791	Model organism or animal sample from Drosophila melanogaster	Model organism or animal sample from Drosophila melanogaster	female	Tissue-specific gene expression response to copper stress in Drosophila melanogaster	yes
SRR25242384	NextSeq 550 sequencing: RNA-Seq of drosophila melanogaster: adult female tissues	wt	wt	head	head	adult	354092436	4659111	Model organism or animal sample from Drosophila melanogaster	Model organism or animal sample from Drosophila melanogaster	female	Tissue-specific gene expression response to copper stress in Drosophila melanogaster	yes
SRR25242388	NextSeq 550 sequencing: RNA-Seq of drosophila melanogaster: adult female tissues	wt	wt	head	head	adult	343109372	4514597	Model organism or animal sample from Drosophila melanogaster	Model organism or animal sample from Drosophila melanogaster	female	Tissue-specific gene expression response to copper stress in Drosophila melanogaster	yes
SRR25242426	NextSeq 550 sequencing: RNA-Seq of drosophila melanogaster: adult female tissues	wt	wt	head	head	adult	391180208	5147108	Model organism or animal sample from Drosophila melanogaster	Model organism or animal sample from Drosophila melanogaster	female	Tissue-specific gene expression response to copper stress in Drosophila melanogaster	yes
SRR25242437	NextSeq 550 sequencing: RNA-Seq of drosophila melanogaster: adult female tissues	wt	wt	head	head	adult	207683148	2732673	Model organism or animal sample from Drosophila melanogaster	Model organism or animal sample from Drosophila melanogaster	female	Tissue-specific gene expression response to copper stress in Drosophila melanogaster	yes
SRR25242439	NextSeq 550 sequencing: RNA-Seq of drosophila melanogaster: adult female tissues	wt	wt	head	head	adult	222598072	2928922	Model organism or animal sample from Drosophila melanogaster	Model organism or animal sample from Drosophila melanogaster	female	Tissue-specific gene expression response to copper stress in Drosophila melanogaster	yes
SRR25242446	NextSeq 550 sequencing: RNA-Seq of drosophila melanogaster: adult female tissues	wt	wt	head	head	adult	153976000	2026000	Model organism or animal sample from Drosophila melanogaster	Model organism or animal sample from Drosophila melanogaster	female	Tissue-specific gene expression response to copper stress in Drosophila melanogaster	yes
SRR25242448	NextSeq 550 sequencing: RNA-Seq of drosophila melanogaster: adult female tissues	wt	wt	head	head	adult	232470776	3058826	Model organism or animal sample from Drosophila melanogaster	Model organism or animal sample from Drosophila melanogaster	female	Tissue-specific gene expression response to copper stress in Drosophila melanogaster	yes
SRR25242454	NextSeq 550 sequencing: RNA-Seq of drosophila melanogaster: adult female tissues	wt	wt	head	head	adult	166714132	2193607	Model organism or animal sample from Drosophila melanogaster	Model organism or animal sample from Drosophila melanogaster	female	Tissue-specific gene expression response to copper stress in Drosophila melanogaster	yes
SRR25242456	NextSeq 550 sequencing: RNA-Seq of drosophila melanogaster: adult female tissues	wt	wt	head	head	adult	389935708	5130733	Model organism or animal sample from Drosophila melanogaster	Model organism or animal sample from Drosophila melanogaster	female	Tissue-specific gene expression response to copper stress in Drosophila melanogaster	yes
SRR25242459	NextSeq 550 sequencing: RNA-Seq of drosophila melanogaster: adult female tissues	wt	wt	head	head	adult	162583912	2139262	Model organism or animal sample from Drosophila melanogaster	Model organism or animal sample from Drosophila melanogaster	female	Tissue-specific gene expression response to copper stress in Drosophila melanogaster	yes
SRR25242461	NextSeq 550 sequencing: RNA-Seq of drosophila melanogaster: adult female tissues	wt	wt	head	head	adult	227656708	2995483	Model organism or animal sample from Drosophila melanogaster	Model organism or animal sample from Drosophila melanogaster	female	Tissue-specific gene expression response to copper stress in Drosophila melanogaster	yes
SRR25242474	NextSeq 550 sequencing: RNA-Seq of drosophila melanogaster: adult female tissues	wt	wt	head	head	adult	296858128	3906028	Model organism or animal sample from Drosophila melanogaster	Model organism or animal sample from Drosophila melanogaster	female	Tissue-specific gene expression response to copper stress in Drosophila melanogaster	yes
SRR25242475	NextSeq 550 sequencing: RNA-Seq of drosophila melanogaster: adult female tissues	wt	wt	head	head	adult	177225616	2331916	Model organism or animal sample from Drosophila melanogaster	Model organism or animal sample from Drosophila melanogaster	female	Tissue-specific gene expression response to copper stress in Drosophila melanogaster	yes
SRR25242477	NextSeq 550 sequencing: RNA-Seq of drosophila melanogaster: adult female tissues	wt	wt	head	head	adult	196010688	2579088	Model organism or animal sample from Drosophila melanogaster	Model organism or animal sample from Drosophila melanogaster	female	Tissue-specific gene expression response to copper stress in Drosophila melanogaster	yes
SRR25242555	NextSeq 550 sequencing: RNA-Seq of drosophila melanogaster: adult female tissues	wt	wt	head	head	adult	392884432	5169532	Model organism or animal sample from Drosophila melanogaster	Model organism or animal sample from Drosophila melanogaster	female	Tissue-specific gene expression response to copper stress in Drosophila melanogaster	yes
SRR25242614	NextSeq 550 sequencing: RNA-Seq of drosophila melanogaster: adult female tissues	wt	wt	head	head	adult	374711160	4930410	Model organism or animal sample from Drosophila melanogaster	Model organism or animal sample from Drosophila melanogaster	female	Tissue-specific gene expression response to copper stress in Drosophila melanogaster	yes
SRR25242621	NextSeq 550 sequencing: RNA-Seq of drosophila melanogaster: adult female tissues	wt	wt	head	head	adult	78979580	1039205	Model organism or animal sample from Drosophila melanogaster	Model organism or animal sample from Drosophila melanogaster	female	Tissue-specific gene expression response to copper stress in Drosophila melanogaster	yes
SRR25242626	NextSeq 550 sequencing: RNA-Seq of drosophila melanogaster: adult female tissues	wt	wt	head	head	adult	84155180	1107305	Model organism or animal sample from Drosophila melanogaster	Model organism or animal sample from Drosophila melanogaster	female	Tissue-specific gene expression response to copper stress in Drosophila melanogaster	yes
SRR25242628	NextSeq 550 sequencing: RNA-Seq of drosophila melanogaster: adult female tissues	wt	wt	head	head	adult	84962300	1117925	Model organism or animal sample from Drosophila melanogaster	Model organism or animal sample from Drosophila melanogaster	female	Tissue-specific gene expression response to copper stress in Drosophila melanogaster	yes
SRR25242634	NextSeq 550 sequencing: RNA-Seq of drosophila melanogaster: adult female tissues	wt	wt	head	head	adult	359906816	4735616	Model organism or animal sample from Drosophila melanogaster	Model organism or animal sample from Drosophila melanogaster	female	Tissue-specific gene expression response to copper stress in Drosophila melanogaster	yes
SRR25242635	NextSeq 550 sequencing: RNA-Seq of drosophila melanogaster: adult female tissues	wt	wt	head	head	adult	105038080	1382080	Model organism or animal sample from Drosophila melanogaster	Model organism or animal sample from Drosophila melanogaster	female	Tissue-specific gene expression response to copper stress in Drosophila melanogaster	yes
SRR25242637	NextSeq 550 sequencing: RNA-Seq of drosophila melanogaster: adult female tissues	wt	wt	head	head	adult	61724008	812158	Model organism or animal sample from Drosophila melanogaster	Model organism or animal sample from Drosophila melanogaster	female	Tissue-specific gene expression response to copper stress in Drosophila melanogaster	yes
SRR25242643	NextSeq 550 sequencing: RNA-Seq of drosophila melanogaster: adult female tissues	wt	wt	head	head	adult	79189644	1041969	Model organism or animal sample from Drosophila melanogaster	Model organism or animal sample from Drosophila melanogaster	female	Tissue-specific gene expression response to copper stress in Drosophila melanogaster	yes
SRR25242648	NextSeq 550 sequencing: RNA-Seq of drosophila melanogaster: adult female tissues	wt	wt	head	head	adult	72389164	952489	Model organism or animal sample from Drosophila melanogaster	Model organism or animal sample from Drosophila melanogaster	female	Tissue-specific gene expression response to copper stress in Drosophila melanogaster	yes
SRR25242650	NextSeq 550 sequencing: RNA-Seq of drosophila melanogaster: adult female tissues	wt	wt	head	head	adult	71135012	935987	Model organism or animal sample from Drosophila melanogaster	Model organism or animal sample from Drosophila melanogaster	female	Tissue-specific gene expression response to copper stress in Drosophila melanogaster	yes
SRR25242652	NextSeq 550 sequencing: RNA-Seq of drosophila melanogaster: adult female tissues	wt	wt	head	head	adult	68250052	898027	Model organism or animal sample from Drosophila melanogaster	Model organism or animal sample from Drosophila melanogaster	female	Tissue-specific gene expression response to copper stress in Drosophila melanogaster	yes
SRR25242661	NextSeq 550 sequencing: RNA-Seq of drosophila melanogaster: adult female tissues	wt	wt	head	head	adult	73947088	972988	Model organism or animal sample from Drosophila melanogaster	Model organism or animal sample from Drosophila melanogaster	female	Tissue-specific gene expression response to copper stress in Drosophila melanogaster	yes
SRR25242680	NextSeq 550 sequencing: RNA-Seq of drosophila melanogaster: adult female tissues	wt	wt	head	head	adult	228463676	3006101	Model organism or animal sample from Drosophila melanogaster	Model organism or animal sample from Drosophila melanogaster	female	Tissue-specific gene expression response to copper stress in Drosophila melanogaster	yes
SRR25242682	NextSeq 550 sequencing: RNA-Seq of drosophila melanogaster: adult female tissues	wt	wt	head	head	adult	214725916	2825341	Model organism or animal sample from Drosophila melanogaster	Model organism or animal sample from Drosophila melanogaster	female	Tissue-specific gene expression response to copper stress in Drosophila melanogaster	yes
SRR25242691	NextSeq 550 sequencing: RNA-Seq of drosophila melanogaster: adult female tissues	wt	wt	head	head	adult	203890824	2682774	Model organism or animal sample from Drosophila melanogaster	Model organism or animal sample from Drosophila melanogaster	female	Tissue-specific gene expression response to copper stress in Drosophila melanogaster	yes
SRR25242702	NextSeq 550 sequencing: RNA-Seq of drosophila melanogaster: adult female tissues	wt	wt	head	head	adult	205898896	2709196	Model organism or animal sample from Drosophila melanogaster	Model organism or animal sample from Drosophila melanogaster	female	Tissue-specific gene expression response to copper stress in Drosophila melanogaster	yes
SRR25242704	NextSeq 550 sequencing: RNA-Seq of drosophila melanogaster: adult female tissues	wt	wt	head	head	adult	208663472	2745572	Model organism or animal sample from Drosophila melanogaster	Model organism or animal sample from Drosophila melanogaster	female	Tissue-specific gene expression response to copper stress in Drosophila melanogaster	yes
SRR27429790	Illumina NovaSeq 6000 sequencing: RNA-seq of D. melanogaster heads	wt	wt	head	head	adult	9901870926	49019163	Model organism or animal sample from Drosophila melanogaster	Model organism or animal sample from Drosophila melanogaster	female	The evolution of sexual dimorphism in gene expression in response to a manipulation of mate competition	yes	mate competition as in standard fly rearing
SRR27429792	Illumina NovaSeq 6000 sequencing: RNA-seq of D. melanogaster heads	wt	wt	head	head	adult	14585779256	72206828	Model organism or animal sample from Drosophila melanogaster	Model organism or animal sample from Drosophila melanogaster	male	The evolution of sexual dimorphism in gene expression in response to a manipulation of mate competition	yes	mate competition as in standard fly rearing
SRR27429805	Illumina NovaSeq 6000 sequencing: RNA-seq of D. melanogaster heads	wt	wt	head	head	adult	12955609158	64136679	Model organism or animal sample from Drosophila melanogaster	Model organism or animal sample from Drosophila melanogaster	male	The evolution of sexual dimorphism in gene expression in response to a manipulation of mate competition	yes	mate competition as in standard fly rearing
SRR30534121	Illumina HiSeq 3000 sequencing: RNA-Seq of Drosophila melanogaster: adult female head	wt	wt	head	head	adult	2694450932	13338866	Model organism or animal sample from Drosophila melanogaster	Model organism or animal sample from Drosophila melanogaster	female	Naturally segregating genetic variants contribute to thermal tolerance in a D. melanogaster model system.	yes
SRR30534135	Illumina HiSeq 3000 sequencing: RNA-Seq of Drosophila melanogaster: adult female head	wt	wt	head	head	adult	2446830848	12113024	Model organism or animal sample from Drosophila melanogaster	Model organism or animal sample from Drosophila melanogaster	female	Naturally segregating genetic variants contribute to thermal tolerance in a D. melanogaster model system.	yes
SRR3303304	Illumina HiSeq 2500 sequencing: DSPR 21157 Young Female Heads	wt	wt	head	head	adult	2938256268	28806434	Sample is derived from a single DSPR (panel "B") inbred genotype, specifically derived from the heads of young, mated females.	D. melanogaster DSPR RIL 21157 - Young adult female heads	female	Pattern of gene expression during aging in heads of mated female Drosophila melanogaster	yes
SRR3303354	Illumina HiSeq 2500 sequencing: DSPR 21250 Young Female Heads	wt	wt	head	head	adult	2672536374	26201337	Sample is derived from a single DSPR (panel "B") inbred genotype, specifically derived from the heads of young, mated females.	D. melanogaster DSPR RIL 21250 - Young adult female heads	female	Pattern of gene expression during aging in heads of mated female Drosophila melanogaster	yes
SRR3663861	Illumina HiSeq 4000 sequencing: Drosophila melanogaster 3 tissue Transcriptome Head 2	wt	wt	head	head	adult	12723674700	42412249	Transcriptome from adult Drosophila melanogaster	Transcriptome from adult Drosophila melanogaster	pooled females and males	Genome sequencing of six Drosophila melanogaster lines for the study of copy number variations	yes
SRR8270453	Illumina HiSeq 2500 sequencing: GSM3498537: M_NormalHead1 Drosophila melanogaster RNA-Seq	wt	wt	head	head	adult	800000000	4000000	M_NormalHead1	M_NormalHead1	male	Gender-specific transcriptomic changes with high fat diet	yes
SRR8270455	Illumina HiSeq 2500 sequencing: GSM3498537: M_NormalHead1 Drosophila melanogaster RNA-Seq	wt	wt	head	head	adult	474662200	2373311	M_NormalHead1	M_NormalHead1	male	Gender-specific transcriptomic changes with high fat diet	yes
SRR8270459	Illumina HiSeq 2500 sequencing: GSM3498538: M_NormalHead2 Drosophila melanogaster RNA-Seq	wt	wt	head	head	adult	137989400	689947	M_NormalHead2	M_NormalHead2	male	Gender-specific transcriptomic changes with high fat diet	yes
SRR8270462	Illumina HiSeq 2500 sequencing: GSM3498538: M_NormalHead2 Drosophila melanogaster RNA-Seq	wt	wt	head	head	adult	800000000	4000000	M_NormalHead2	M_NormalHead2	male	Gender-specific transcriptomic changes with high fat diet	yes
SRR8270464	Illumina HiSeq 2500 sequencing: GSM3498539: M_NormalHead3 Drosophila melanogaster RNA-Seq	wt	wt	head	head	adult	800000000	4000000	M_NormalHead3	M_NormalHead3	male	Gender-specific transcriptomic changes with high fat diet	yes
SRR8270465	Illumina HiSeq 2500 sequencing: GSM3498539: M_NormalHead3 Drosophila melanogaster RNA-Seq	wt	wt	head	head	adult	800000000	4000000	M_NormalHead3	M_NormalHead3	male	Gender-specific transcriptomic changes with high fat diet	yes
SRR8270544	Illumina HiSeq 2500 sequencing: GSM3498549: F_NormalHead2 Drosophila melanogaster RNA-Seq	wt	wt	head	head	adult	800000000	4000000	F_NormalHead2	F_NormalHead2	female	Gender-specific transcriptomic changes with high fat diet	yes
SRR8270545	Illumina HiSeq 2500 sequencing: GSM3498549: F_NormalHead2 Drosophila melanogaster RNA-Seq	wt	wt	head	head	adult	800000000	4000000	F_NormalHead2	F_NormalHead2	female	Gender-specific transcriptomic changes with high fat diet	yes
SRR8270547	Illumina HiSeq 2500 sequencing: GSM3498549: F_NormalHead2 Drosophila melanogaster RNA-Seq	wt	wt	head	head	adult	800000000	4000000	F_NormalHead2	F_NormalHead2	female	Gender-specific transcriptomic changes with high fat diet	yes
SRR8270548	Illumina HiSeq 2500 sequencing: GSM3498549: F_NormalHead2 Drosophila melanogaster RNA-Seq	wt	wt	head	head	adult	800000000	4000000	F_NormalHead2	F_NormalHead2	female	Gender-specific transcriptomic changes with high fat diet	yes
SRR8270552	Illumina HiSeq 2500 sequencing: GSM3498550: F_NormalHead3 Drosophila melanogaster RNA-Seq	wt	wt	head	head	adult	800000000	4000000	F_NormalHead3	F_NormalHead3	female	Gender-specific transcriptomic changes with high fat diet	yes
SRR8270560	Illumina HiSeq 2500 sequencing: GSM3498551: F_NormalHead4 Drosophila melanogaster RNA-Seq	wt	wt	head	head	adult	800000000	4000000	F_NormalHead4	F_NormalHead4	female	Gender-specific transcriptomic changes with high fat diet	yes
SRR8270561	Illumina HiSeq 2500 sequencing: GSM3498551: F_NormalHead4 Drosophila melanogaster RNA-Seq	wt	wt	head	head	adult	800000000	4000000	F_NormalHead4	F_NormalHead4	female	Gender-specific transcriptomic changes with high fat diet	yes
SRR8270563	Illumina HiSeq 2500 sequencing: GSM3498551: F_NormalHead4 Drosophila melanogaster RNA-Seq	wt	wt	head	head	adult	800000000	4000000	F_NormalHead4	F_NormalHead4	female	Gender-specific transcriptomic changes with high fat diet	yes
SRR8731552	Illumina HiSeq 3000 sequencing: RNA-Seq of Drosophila melanogaster: adult female head	wt	wt	head	head	adult	1415988690	14019690	Model organism or animal sample from Drosophila melanogaster	Model organism or animal sample from Drosophila melanogaster	female	Differential expression of high and low learning and memory cohorts	yes
SRR8731556	Illumina HiSeq 3000 sequencing: RNA-Seq of Drosophila melanogaster: adult female head	wt	wt	head	head	adult	2406456045	15936795	Model organism or animal sample from Drosophila melanogaster	Model organism or animal sample from Drosophila melanogaster	female	Differential expression of high and low learning and memory cohorts	yes
SRR8731558	Illumina HiSeq 3000 sequencing: RNA-Seq of Drosophila melanogaster: adult female head	wt	wt	head	head	adult	1095913024	10850624	Model organism or animal sample from Drosophila melanogaster	Model organism or animal sample from Drosophila melanogaster	female	Differential expression of high and low learning and memory cohorts	yes
SRR8731560	Illumina HiSeq 3000 sequencing: RNA-Seq of Drosophila melanogaster: adult female head	wt	wt	head	head	adult	1198519025	11866525	Model organism or animal sample from Drosophila melanogaster	Model organism or animal sample from Drosophila melanogaster	female	Differential expression of high and low learning and memory cohorts	yes
SRR8731565	Illumina HiSeq 3000 sequencing: RNA-Seq of Drosophila melanogaster: adult female head	wt	wt	head	head	adult	1034484521	10242421	Model organism or animal sample from Drosophila melanogaster	Model organism or animal sample from Drosophila melanogaster	female	Differential expression of high and low learning and memory cohorts	yes
SRR8731568	Illumina HiSeq 3000 sequencing: RNA-Seq of Drosophila melanogaster: adult female head	wt	wt	head	head	adult	1082907759	10721859	Model organism or animal sample from Drosophila melanogaster	Model organism or animal sample from Drosophila melanogaster	female	Differential expression of high and low learning and memory cohorts	yes
SRR8270450	Illumina HiSeq 2500 sequencing: GSM3498537: M_NormalHead1 Drosophila melanogaster RNA-Seq	w1118	control	head	head	adult	800000000	4000000	M_NormalHead1	M_NormalHead1	male	Gender-specific transcriptomic changes with high fat diet	yes
SRR8270452	Illumina HiSeq 2500 sequencing: GSM3498537: M_NormalHead1 Drosophila melanogaster RNA-Seq	w1118	control	head	head	adult	450221600	2251108	M_NormalHead1	M_NormalHead1	male	Gender-specific transcriptomic changes with high fat diet	yes
SRR8270454	Illumina HiSeq 2500 sequencing: GSM3498537: M_NormalHead1 Drosophila melanogaster RNA-Seq	w1118	control	head	head	adult	800000000	4000000	M_NormalHead1	M_NormalHead1	male	Gender-specific transcriptomic changes with high fat diet	yes
SRR8270457	Illumina HiSeq 2500 sequencing: GSM3498538: M_NormalHead2 Drosophila melanogaster RNA-Seq	w1118	control	head	head	adult	800000000	4000000	M_NormalHead2	M_NormalHead2	male	Gender-specific transcriptomic changes with high fat diet	yes
SRR8270460	Illumina HiSeq 2500 sequencing: GSM3498538: M_NormalHead2 Drosophila melanogaster RNA-Seq	w1118	control	head	head	adult	800000000	4000000	M_NormalHead2	M_NormalHead2	male	Gender-specific transcriptomic changes with high fat diet	yes
SRR8270468	Illumina HiSeq 2500 sequencing: GSM3498539: M_NormalHead3 Drosophila melanogaster RNA-Seq	w1118	control	head	head	adult	800000000	4000000	M_NormalHead3	M_NormalHead3	male	Gender-specific transcriptomic changes with high fat diet	yes
SRR8270549	Illumina HiSeq 2500 sequencing: GSM3498549: F_NormalHead2 Drosophila melanogaster RNA-Seq	w1118	control	head	head	adult	800000000	4000000	F_NormalHead2	F_NormalHead2	female	Gender-specific transcriptomic changes with high fat diet	yes
SRR8270555	Illumina HiSeq 2500 sequencing: GSM3498550: F_NormalHead3 Drosophila melanogaster RNA-Seq	w1118	control	head	head	adult	800000000	4000000	F_NormalHead3	F_NormalHead3	female	Gender-specific transcriptomic changes with high fat diet	yes
SRR8270558	Illumina HiSeq 2500 sequencing: GSM3498550: F_NormalHead3 Drosophila melanogaster RNA-Seq	w1118	control	head	head	adult	25014400	125072	F_NormalHead3	F_NormalHead3	female	Gender-specific transcriptomic changes with high fat diet	yes
SRR8270559	Illumina HiSeq 2500 sequencing: GSM3498551: F_NormalHead4 Drosophila melanogaster RNA-Seq	w1118	control	head	head	adult	800000000	4000000	F_NormalHead4	F_NormalHead4	female	Gender-specific transcriptomic changes with high fat diet	yes
SRR8270562	Illumina HiSeq 2500 sequencing: GSM3498551: F_NormalHead4 Drosophila melanogaster RNA-Seq	w1118	control	head	head	adult	15873200	79366	F_NormalHead4	F_NormalHead4	female	Gender-specific transcriptomic changes with high fat diet	yes
SRR8731553	Illumina HiSeq 3000 sequencing: RNA-Seq of Drosophila melanogaster: adult female head	wt	wt	head	head	adult	1081577488	10708688	Model organism or animal sample from Drosophila melanogaster	Model organism or animal sample from Drosophila melanogaster	female	Differential expression of high and low learning and memory cohorts	yes
SRR8731555	Illumina HiSeq 3000 sequencing: RNA-Seq of Drosophila melanogaster: adult female head	wt	wt	head	head	adult	2496358576	16532176	Model organism or animal sample from Drosophila melanogaster	Model organism or animal sample from Drosophila melanogaster	female	Differential expression of high and low learning and memory cohorts	yes
SRR8731557	Illumina HiSeq 3000 sequencing: RNA-Seq of Drosophila melanogaster: adult female head	wt	wt	head	head	adult	1063580803	10530503	Model organism or animal sample from Drosophila melanogaster	Model organism or animal sample from Drosophila melanogaster	female	Differential expression of high and low learning and memory cohorts	yes
SRR8731561	Illumina HiSeq 3000 sequencing: RNA-Seq of Drosophila melanogaster: adult female head	wt	wt	head	head	adult	1143941049	11326149	Model organism or animal sample from Drosophila melanogaster	Model organism or animal sample from Drosophila melanogaster	female	Differential expression of high and low learning and memory cohorts	yes
SRR8731563	Illumina HiSeq 3000 sequencing: RNA-Seq of Drosophila melanogaster: adult female head	wt	wt	head	head	adult	1065608378	10550578	Model organism or animal sample from Drosophila melanogaster	Model organism or animal sample from Drosophila melanogaster	female	Differential expression of high and low learning and memory cohorts	yes
SRR8731564	Illumina HiSeq 3000 sequencing: RNA-Seq of Drosophila melanogaster: adult female head	wt	wt	head	head	adult	2244485291	14864141	Model organism or animal sample from Drosophila melanogaster	Model organism or animal sample from Drosophila melanogaster	female	Differential expression of high and low learning and memory cohorts	yes
SRR8731566	Illumina HiSeq 3000 sequencing: RNA-Seq of Drosophila melanogaster: adult female head	wt	wt	head	head	adult	2427509824	16076224	Model organism or animal sample from Drosophila melanogaster	Model organism or animal sample from Drosophila melanogaster	female	Differential expression of high and low learning and memory cohorts	yes
SRR8731567	Illumina HiSeq 3000 sequencing: RNA-Seq of Drosophila melanogaster: adult female head	wt	wt	head	head	adult	2453601265	16249015	Model organism or animal sample from Drosophila melanogaster	Model organism or animal sample from Drosophila melanogaster	female	Differential expression of high and low learning and memory cohorts	yes
SRR8731571	Illumina HiSeq 3000 sequencing: RNA-Seq of Drosophila melanogaster: adult female head	wt	wt	head	head	adult	1205622052	11936852	Model organism or animal sample from Drosophila melanogaster	Model organism or animal sample from Drosophila melanogaster	female	Differential expression of high and low learning and memory cohorts	yes
SRR13251061	Illumina HiSeq 2000 sequencing: GSM4972747: female_head_1 Drosophila melanogaster RNA-Seq	w1118	control	head	head	adult	10762947900	35876493	female_head_1	female_head_1	female	Comprehensive identification and alternative splicing of microexons in Drosophila	yes
SRR13251060	Illumina HiSeq 2000 sequencing: GSM4972746: male_head_2 Drosophila melanogaster RNA-Seq	w1118	control	head	head	adult	11986728000	39955760	male_head_2	male_head_2	male	Comprehensive identification and alternative splicing of microexons in Drosophila	yes
SRR13251044	Illumina HiSeq 2000 sequencing: GSM4972748: female_head_2 Drosophila melanogaster RNA-Seq	w1118	control	head	head	adult	11434350600	38114502	female_head_2	female_head_2	female	Comprehensive identification and alternative splicing of microexons in Drosophila	yes
SRR13251059	Illumina HiSeq 2000 sequencing: GSM4972745: male_head_1 Drosophila melanogaster RNA-Seq	w1118	control	head	head	adult	8099345100	26997817	male_head_1	male_head_1	male	Comprehensive identification and alternative splicing of microexons in Drosophila	yes
SRR28906514	Illumina HiSeq X sequencing: RNA-Seq of Drosophila melanogaster: adult female head	GFP expression	control	head	head	adult	28229249700	94097499	Model organism or animal sample from Drosophila melanogaster	Model organism or animal sample from Drosophila melanogaster	female	RNA sequencing of TF knockdowns in Drosophila melanogaster	yes
SRR28906516	Illumina HiSeq 4000 sequencing: RNA-Seq of Drosophila melanogaster: adult female head	RNAi against vvl	mutant line	head	head	adult	13763408400	45878028	Model organism or animal sample from Drosophila melanogaster	Model organism or animal sample from Drosophila melanogaster	female	RNA sequencing of TF knockdowns in Drosophila melanogaster	yes	knockdown of TF for TE
SRR28906519	Illumina HiSeq 4000 sequencing: RNA-Seq of Drosophila melanogaster: adult female head	RNAi against CG16779	mutant line	head	head	adult	12915300600	43051002	Model organism or animal sample from Drosophila melanogaster	Model organism or animal sample from Drosophila melanogaster	female	RNA sequencing of TF knockdowns in Drosophila melanogaster	yes	knockdown of TF for TE
SRR28906521	Illumina HiSeq 4000 sequencing: RNA-Seq of Drosophila melanogaster: adult female head	RNAi against NfI	mutant line	head	head	adult	12354530700	41181769	Model organism or animal sample from Drosophila melanogaster	Model organism or animal sample from Drosophila melanogaster	female	RNA sequencing of TF knockdowns in Drosophila melanogaster	yes	knockdown of TF for TE
SRR28906528	Illumina HiSeq 4000 sequencing: RNA-Seq of Drosophila melanogaster: adult female head	RNAi against Unr	mutant line	head	head	adult	12351359100	41171197	Model organism or animal sample from Drosophila melanogaster	Model organism or animal sample from Drosophila melanogaster	female	RNA sequencing of TF knockdowns in Drosophila melanogaster	yes	knockdown of TF for TE
SRR28906515	Illumina HiSeq X sequencing: RNA-Seq of Drosophila melanogaster: adult female head	GFP expression	control	head	head	adult	21670056900	72233523	Model organism or animal sample from Drosophila melanogaster	Model organism or animal sample from Drosophila melanogaster	female	RNA sequencing of TF knockdowns in Drosophila melanogaster	yes
SRR28906517	Illumina HiSeq 4000 sequencing: RNA-Seq of Drosophila melanogaster: adult female head	RNAi against vvl	mutant line	head	head	adult	11556057000	38520190	Model organism or animal sample from Drosophila melanogaster	Model organism or animal sample from Drosophila melanogaster	female	RNA sequencing of TF knockdowns in Drosophila melanogaster	yes	knockdown of TF for TE
SRR28906522	Illumina HiSeq 4000 sequencing: RNA-Seq of Drosophila melanogaster: adult female head	RNAi against pan	mutant line	head	head	adult	9279672600	30932242	Model organism or animal sample from Drosophila melanogaster	Model organism or animal sample from Drosophila melanogaster	female	RNA sequencing of TF knockdowns in Drosophila melanogaster	yes	knockdown of TF for TE
SRR28906523	Illumina HiSeq 4000 sequencing: RNA-Seq of Drosophila melanogaster: adult female head	RNAi against pan	mutant line	head	head	adult	11412330900	38041103	Model organism or animal sample from Drosophila melanogaster	Model organism or animal sample from Drosophila melanogaster	female	RNA sequencing of TF knockdowns in Drosophila melanogaster	yes	knockdown of TF for TE
SRR28906529	Illumina HiSeq 4000 sequencing: RNA-Seq of Drosophila melanogaster: adult female head	RNAi against Unr	mutant line	head	head	adult	8548696800	28495656	Model organism or animal sample from Drosophila melanogaster	Model organism or animal sample from Drosophila melanogaster	female	RNA sequencing of TF knockdowns in Drosophila melanogaster	yes	knockdown of TF for TE
SRR28906518	Illumina HiSeq 4000 sequencing: RNA-Seq of Drosophila melanogaster: adult female head	RNAi against CG16779	mutant line	head	head	adult	11156677500	37188925	Model organism or animal sample from Drosophila melanogaster	Model organism or animal sample from Drosophila melanogaster	female	RNA sequencing of TF knockdowns in Drosophila melanogaster	yes	knockdown of TF for TE
SRR28906520	Illumina HiSeq 4000 sequencing: RNA-Seq of Drosophila melanogaster: adult female head	RNAi against NfI	mutant line	head	head	adult	9396057300	31320191	Model organism or animal sample from Drosophila melanogaster	Model organism or animal sample from Drosophila melanogaster	female	RNA sequencing of TF knockdowns in Drosophila melanogaster	yes	knockdown of TF for TE
SRR24390015	Illumina NovaSeq 6000 sequencing: RNAseq of Drosophila melanogaster	w1118	control	head	head	adult	6180166500	20600555	Model organism or animal sample from Drosophila melanogaster	Model organism or animal sample from Drosophila melanogaster	male	Drosophila melanogaster Raw sequence reads	yes
SRR24390016	Illumina NovaSeq 6000 sequencing: RNAseq of Drosophila melanogaster	w1118	control	head	head	adult	6439437900	21464793	Model organism or animal sample from Drosophila melanogaster	Model organism or animal sample from Drosophila melanogaster	male	Drosophila melanogaster Raw sequence reads	yes
SRR24390017	Illumina NovaSeq 6000 sequencing: RNAseq of Drosophila melanogaster	wt	wt	head	head	adult	6255776700	20852589	Model organism or animal sample from Drosophila melanogaster	Model organism or animal sample from Drosophila melanogaster	male	Drosophila melanogaster Raw sequence reads	yes
SRR24390018	Illumina NovaSeq 6000 sequencing: RNAseq of Drosophila melanogaster	wt	wt	head	head	adult	6704741400	22349138	Model organism or animal sample from Drosophila melanogaster	Model organism or animal sample from Drosophila melanogaster	male	Drosophila melanogaster Raw sequence reads	yes
SRR21770797	Illumina HiSeq 2500 sequencing: GSM6611798: Control heads replicate 4 Drosophila melanogaster RNA-Seq	nSybGal4/w[1118]	control	head	head	adult	8679574200	28931914	Control heads replicate 4	Control heads replicate 4	pooled females and males	RNAseq analysis of a Drosophila mitochondrial complex I deficiency model	yes
SRR21770798	Illumina HiSeq 2500 sequencing: GSM6611797: Control heads replicate 3 Drosophila melanogaster RNA-Seq	nSybGal4/w[1118]	control	head	head	adult	8250639900	27502133	Control heads replicate 3	Control heads replicate 3	pooled females and males	RNAseq analysis of a Drosophila mitochondrial complex I deficiency model	yes
SRR26900409	Illumina HiSeq 2500 sequencing: GSM7912137: Control heads replicate 1 Drosophila melanogaster RNA-Seq	nSybGal4/w[1118]	control	head	head	adult	7637874300	25459581	Control heads replicate 1	Control heads replicate 1	pooled females and males	RNAseq analysis of two Drosophila mitochondrial complex I deficiency models	yes
SRR21770800	Illumina HiSeq 2500 sequencing: GSM6611795: Control heads replicate 1 Drosophila melanogaster RNA-Seq	nSybGal4/w[1118]	control	head	head	adult	8746352100	29154507	Control heads replicate 1	Control heads replicate 1	pooled females and males	RNAseq analysis of a Drosophila mitochondrial complex I deficiency model	yes
SRR21770799	Illumina HiSeq 2500 sequencing: GSM6611796: Control heads replicate 2 Drosophila melanogaster RNA-Seq	nSybGal4/w[1118]	control	head	head	adult	7506059400	25020198	Control heads replicate 2	Control heads replicate 2	pooled females and males	RNAseq analysis of a Drosophila mitochondrial complex I deficiency model	yes
SRR26900407	Illumina HiSeq 2500 sequencing: GSM7912139: Control heads replicate 3 Drosophila melanogaster RNA-Seq	nSybGal4/w[1118]	control	head	head	adult	9509848800	31699496	Control heads replicate 3	Control heads replicate 3	pooled females and males	RNAseq analysis of two Drosophila mitochondrial complex I deficiency models	yes
SRR26900408	Illumina HiSeq 2500 sequencing: GSM7912138: Control heads replicate 2 Drosophila melanogaster RNA-Seq	nSybGal4/w[1118]	control	head	head	adult	8746029000	29153430	Control heads replicate 2	Control heads replicate 2	pooled females and males	RNAseq analysis of two Drosophila mitochondrial complex I deficiency models	yes
SRR26900406	Illumina HiSeq 2500 sequencing: GSM7912140: Control heads replicate 4 Drosophila melanogaster RNA-Seq	nSybGal4/w[1118]	control	head	head	adult	10793862000	35979540	Control heads replicate 4	Control heads replicate 4	pooled females and males	RNAseq analysis of two Drosophila mitochondrial complex I deficiency models	yes
SRR23955901	Illumina NovaSeq 6000 sequencing: mRNA seq of Drosophila melanogaster: adult male head	w1118	control	head	head	adult	8313830100	27712767	w-2	w-2	male	mRNA sequencing of wildtype (w-) and miR-1017 mutant generated by homologous recombination and CRISPR/Cas9 system	yes
SRR31054600	Illumina NovaSeq 6000 sequencing: RNA-seq of D. melanogaster female heads	wt	wt	head	head	adult	10309739630	51038315	Female_heads_replicate_1	Female_heads_replicate_1	female	Cis-regulatory variation in relation to sex and sexual dimorphism in Drosophila melanogaster	yes
SRR31054601	Illumina NovaSeq 6000 sequencing: RNA-seq of D. melanogaster male heads	wt	wt	head	head	adult	7659993520	37920760	Male_heads_replicate_3	Male_heads_replicate_3	male	Cis-regulatory variation in relation to sex and sexual dimorphism in Drosophila melanogaster	yes
SRR31054602	Illumina NovaSeq 6000 sequencing: RNA-seq of D. melanogaster male heads	wt	wt	head	head	adult	7213052562	35708181	Male_heads_replicate_2	Male_heads_replicate_2	male	Cis-regulatory variation in relation to sex and sexual dimorphism in Drosophila melanogaster	yes
SRR31054598	Illumina NovaSeq 6000 sequencing: RNA-seq of D. melanogaster female heads	wt	wt	head	head	adult	18387981826	91029613	Female_heads_replicate_3	Female_heads_replicate_3	female	Cis-regulatory variation in relation to sex and sexual dimorphism in Drosophila melanogaster	yes
SRR23955900	Illumina NovaSeq 6000 sequencing: mRNA seq of Drosophila melanogaster: adult male head	w1118	control	head	head	adult	8398692000	27995640	w-3	w-3	male	mRNA sequencing of wildtype (w-) and miR-1017 mutant generated by homologous recombination and CRISPR/Cas9 system	yes
SRR23955902	Illumina NovaSeq 6000 sequencing: mRNA seq of Drosophila melanogaster: adult male head	w1118	control	head	head	adult	8757514200	29191714	w-1	w-1	male	mRNA sequencing of wildtype (w-) and miR-1017 mutant generated by homologous recombination and CRISPR/Cas9 system	yes
SRR31054599	Illumina NovaSeq 6000 sequencing: RNA-seq of D. melanogaster female heads	wt	wt	head	head	adult	20341907828	100702514	Female_heads_replicate_2	Female_heads_replicate_2	female	Cis-regulatory variation in relation to sex and sexual dimorphism in Drosophila melanogaster	yes
SRR31054603	Illumina NovaSeq 6000 sequencing: RNA-seq of D. melanogaster male heads	wt	wt	head	head	adult	9166818782	45380291	Male_heads_replicate_1	Male_heads_replicate_1	male	Cis-regulatory variation in relation to sex and sexual dimorphism in Drosophila melanogaster	yes
SRR15831607	Illumina NovaSeq 6000 sequencing: GSM5571700: wild_type_4 Drosophila melanogaster RNA-Seq	wt	wt	head	head	adult	4063761804	39840802	wild_type_4	wild_type_4	pooled females and males	The long non-coding RNA mimi scaffolds neuronal granules to maintain nervous system maturity	yes
SRR15831624	Illumina NovaSeq 6000 sequencing: GSM5571717: wild-type rep_1 Drosophila melanogaster RNA-Seq	wt	wt	head	head	adult	10066267322	33332011	wild-type rep_1	wild-type rep_1	pooled females and males	The long non-coding RNA mimi scaffolds neuronal granules to maintain nervous system maturity	yes
SRR15831629	Illumina NovaSeq 6000 sequencing: GSM5571722: wild-type (CantonS)_2 [C79_2] Drosophila melanogaster RNA-Seq	wt	wt	head	head	adult	1703752840	8434420	wild-type_2 [C79_2]	wild-type_2 [C79_2]	pooled females and males	The long non-coding RNA mimi scaffolds neuronal granules to maintain nervous system maturity	yes
SRR15831604	Illumina NovaSeq 6000 sequencing: GSM5571697: wild_type_1 Drosophila melanogaster RNA-Seq	wt	wt	head	head	adult	4769042538	46755319	wild_type_1	wild_type_1	pooled females and males	The long non-coding RNA mimi scaffolds neuronal granules to maintain nervous system maturity	yes
SRR15831605	Illumina NovaSeq 6000 sequencing: GSM5571698: wild_type_2 Drosophila melanogaster RNA-Seq	wt	wt	head	head	adult	4858490010	47632255	wild_type_2	wild_type_2	pooled females and males	The long non-coding RNA mimi scaffolds neuronal granules to maintain nervous system maturity	yes
SRR15831625	Illumina NovaSeq 6000 sequencing: GSM5571718: wild-type rep_2 Drosophila melanogaster RNA-Seq	wt	wt	head	head	adult	7617551964	25223682	wild-type rep_2	wild-type rep_2	pooled females and males	The long non-coding RNA mimi scaffolds neuronal granules to maintain nervous system maturity	yes
SRR15831626	Illumina NovaSeq 6000 sequencing: GSM5571719: wild-type rep_3 Drosophila melanogaster RNA-Seq	wt	wt	head	head	adult	8038576808	26617804	wild-type rep_3	wild-type rep_3	pooled females and males	The long non-coding RNA mimi scaffolds neuronal granules to maintain nervous system maturity	yes
SRR15831627	Illumina NovaSeq 6000 sequencing: GSM5571720: wild-type rep_4 Drosophila melanogaster RNA-Seq	wt	wt	head	head	adult	7653879242	25343971	wild-type rep_4	wild-type rep_4	pooled females and males	The long non-coding RNA mimi scaffolds neuronal granules to maintain nervous system maturity	yes
SRR15831630	Illumina NovaSeq 6000 sequencing: GSM5571723: wild-type (CantonS)_3 [C79_3] Drosophila melanogaster RNA-Seq	wt	wt	head	head	adult	1505630836	7453618	wild-type_3 [C79_3]	wild-type_3 [C79_3]	pooled females and males	The long non-coding RNA mimi scaffolds neuronal granules to maintain nervous system maturity	yes
SRR15831606	Illumina NovaSeq 6000 sequencing: GSM5571699: wild_type_3 Drosophila melanogaster RNA-Seq	wt	wt	head	head	adult	4174675686	40928193	wild_type_3	wild_type_3	pooled females and males	The long non-coding RNA mimi scaffolds neuronal granules to maintain nervous system maturity	yes
SRR15831608	Illumina NovaSeq 6000 sequencing: GSM5571701: wild_type_5 Drosophila melanogaster RNA-Seq	wt	wt	head	head	adult	3956959542	38793721	wild_type_5	wild_type_5	pooled females and males	The long non-coding RNA mimi scaffolds neuronal granules to maintain nervous system maturity	yes
SRR15831628	Illumina NovaSeq 6000 sequencing: GSM5571721: wild-type (CantonS)_1 [C79_1] Drosophila melanogaster RNA-Seq	wt	wt	head	head	adult	1921856482	9514141	wild-type_1 [C79_1]	wild-type_1 [C79_1]	pooled females and males	The long non-coding RNA mimi scaffolds neuronal granules to maintain nervous system maturity	yes
SRR7513814	NextSeq 500 sequencing: GSM3266843: Control_ZT0_repl_B Drosophila melanogaster RNA-Seq	wt	wt	head	head	adult	2929151103	19651125	Control_ZT0_repl_B	Control_ZT0_repl_B	pooled females and males	The genetic basis of diurnal preference in Drosophila melanogaster	yes
SRR7513815	NextSeq 500 sequencing: GSM3266844: Control_ZT12_repl_A Drosophila melanogaster RNA-Seq	wt	wt	head	head	adult	3049365671	20455921	Control_ZT12_repl_A	Control_ZT12_repl_A	pooled females and males	The genetic basis of diurnal preference in Drosophila melanogaster	yes
SRR7513816	NextSeq 500 sequencing: GSM3266845: Control_ZT12_repl_B Drosophila melanogaster RNA-Seq	wt	wt	head	head	adult	2716743628	18225635	Control_ZT12_repl_B	Control_ZT12_repl_B	pooled females and males	The genetic basis of diurnal preference in Drosophila melanogaster	yes
SRR7513813	NextSeq 500 sequencing: GSM3266842: Control_ZT0_repl_A Drosophila melanogaster RNA-Seq	wt	wt	head	head	adult	2792011314	18729428	Control_ZT0_repl_A	Control_ZT0_repl_A	pooled females and males	The genetic basis of diurnal preference in Drosophila melanogaster	yes
SRR7631705	Illumina HiSeq 2500 sequencing: RNA-seq of Drosophila melanogaster: adult male head	wt	wt	head	head	adult	643244620	3712835	Dmel w343 control 30min replicate 3	Dmel w343 control 30min replicate 3	male	Drosophila melanogaster Raw sequence reads	yes
SRR7631707	Illumina HiSeq 2500 sequencing: RNA-seq of Drosophila melanogaster: adult male head	wt	wt	head	head	adult	508050640	2416359	Dmel w382 control 30min replicate 1	Dmel w382 control 30min replicate 1	male	Drosophila melanogaster Raw sequence reads	yes
SRR7631709	Illumina HiSeq 2500 sequencing: RNA-seq of Drosophila melanogaster: adult male head	wt	wt	head	head	adult	498427800	2379150	Dmel w326 control 30min replicate 1	Dmel w326 control 30min replicate 1	male	Drosophila melanogaster Raw sequence reads	yes
SRR7631712	Illumina HiSeq 2500 sequencing: RNA-seq of Drosophila melanogaster: adult male head	wt	wt	head	head	adult	534833280	2532646	Dmel w382 control 20min replicate 1	Dmel w382 control 20min replicate 1	male	Drosophila melanogaster Raw sequence reads	yes
SRR7631716	Illumina HiSeq 2500 sequencing: RNA-seq of Drosophila melanogaster: adult male head	wt	wt	head	head	adult	490811440	2349942	Dmel w343 control 10min replicate 1	Dmel w343 control 10min replicate 1	male	Drosophila melanogaster Raw sequence reads	yes
SRR7631717	Illumina HiSeq 2500 sequencing: RNA-seq of Drosophila melanogaster: adult male head	wt	wt	head	head	adult	479225600	2288589	Dmel w363 control 20min replicate 1	Dmel w363 control 20min replicate 1	male	Drosophila melanogaster Raw sequence reads	yes
SRR7631722	Illumina HiSeq 2500 sequencing: RNA-seq of Drosophila melanogaster: adult male head	wt	wt	head	head	adult	614757140	2934925	Dmel w362 control 10min replicate 1	Dmel w362 control 10min replicate 1	male	Drosophila melanogaster Raw sequence reads	yes
SRR7631740	Illumina HiSeq 2500 sequencing: RNA-seq of Drosophila melanogaster: adult male head	wt	wt	head	head	adult	459408780	2185423	Dmel w326 control 10min replicate 1	Dmel w326 control 10min replicate 1	male	Drosophila melanogaster Raw sequence reads	yes
SRR7631747	Illumina HiSeq 2500 sequencing: RNA-seq of Drosophila melanogaster: adult male head	wt	wt	head	head	adult	708416140	4069167	Dmel w362 control 30min replicate 3	Dmel w362 control 30min replicate 3	male	Drosophila melanogaster Raw sequence reads	yes
SRR7631762	Illumina HiSeq 2500 sequencing: RNA-seq of Drosophila melanogaster: adult male head	wt	wt	head	head	adult	706887000	3611792	Dmel w369 control 20min replicate 2	Dmel w369 control 20min replicate 2	male	Drosophila melanogaster Raw sequence reads	yes
SRR7631765	Illumina HiSeq 2500 sequencing: RNA-seq of Drosophila melanogaster: adult male head	wt	wt	head	head	adult	632958480	3211282	Dmel w326 control 30min replicate 2	Dmel w326 control 30min replicate 2	male	Drosophila melanogaster Raw sequence reads	yes
SRR7631768	Illumina HiSeq 2500 sequencing: RNA-seq of Drosophila melanogaster: adult male head	wt	wt	head	head	adult	519837600	2644244	Dmel w382 control 30min replicate 2	Dmel w382 control 30min replicate 2	male	Drosophila melanogaster Raw sequence reads	yes
SRR7631781	Illumina HiSeq 2500 sequencing: RNA-seq of Drosophila melanogaster: adult male head	wt	wt	head	head	adult	597704920	3470874	Dmel w363 control 20min replicate 3	Dmel w363 control 20min replicate 3	male	Drosophila melanogaster Raw sequence reads	yes
SRR7631702	Illumina HiSeq 2500 sequencing: RNA-seq of Drosophila melanogaster: adult male head	wt	wt	head	head	adult	518407160	2981509	Dmel w343 control 10min replicate 3	Dmel w343 control 10min replicate 3	male	Drosophila melanogaster Raw sequence reads	yes
SRR7631708	Illumina HiSeq 2500 sequencing: RNA-seq of Drosophila melanogaster: adult male head	wt	wt	head	head	adult	526748040	2493765	Dmel w343 control 30min replicate 1	Dmel w343 control 30min replicate 1	male	Drosophila melanogaster Raw sequence reads	yes
SRR7631713	Illumina HiSeq 2500 sequencing: RNA-seq of Drosophila melanogaster: adult male head	wt	wt	head	head	adult	471875100	2254206	Dmel w362 control 30min replicate 1	Dmel w362 control 30min replicate 1	male	Drosophila melanogaster Raw sequence reads	yes
SRR7631714	Illumina HiSeq 2500 sequencing: RNA-seq of Drosophila melanogaster: adult male head	wt	wt	head	head	adult	500685800	2381896	Dmel w343 control 20min replicate 1	Dmel w343 control 20min replicate 1	male	Drosophila melanogaster Raw sequence reads	yes
SRR7631719	Illumina HiSeq 2500 sequencing: RNA-seq of Drosophila melanogaster: adult male head	wt	wt	head	head	adult	549888740	2632855	Dmel w369 control 20min replicate 1	Dmel w369 control 20min replicate 1	male	Drosophila melanogaster Raw sequence reads	yes
SRR7631723	Illumina HiSeq 2500 sequencing: RNA-seq of Drosophila melanogaster: adult male head	wt	wt	head	head	adult	505342440	2413698	Dmel w326 control 20min replicate 1	Dmel w326 control 20min replicate 1	male	Drosophila melanogaster Raw sequence reads	yes
SRR7631726	Illumina HiSeq 2500 sequencing: RNA-seq of Drosophila melanogaster: adult male head	wt	wt	head	head	adult	611436520	3545488	Dmel w382 control 30min replicate 3	Dmel w382 control 30min replicate 3	male	Drosophila melanogaster Raw sequence reads	yes
SRR7631731	Illumina HiSeq 2500 sequencing: RNA-seq of Drosophila melanogaster: adult male head	wt	wt	head	head	adult	580264860	3322797	Dmel w363 control 30min replicate 3	Dmel w363 control 30min replicate 3	male	Drosophila melanogaster Raw sequence reads	yes
SRR7631754	Illumina HiSeq 2500 sequencing: RNA-seq of Drosophila melanogaster: adult male head	wt	wt	head	head	adult	489302620	2414897	Dmel w343 control 10min replicate 2	Dmel w343 control 10min replicate 2	male	Drosophila melanogaster Raw sequence reads	yes
SRR7631759	Illumina HiSeq 2500 sequencing: RNA-seq of Drosophila melanogaster: adult male head	wt	wt	head	head	adult	674258900	3420647	Dmel w326 control 20min replicate 2	Dmel w326 control 20min replicate 2	male	Drosophila melanogaster Raw sequence reads	yes
SRR7631760	Illumina HiSeq 2500 sequencing: RNA-seq of Drosophila melanogaster: adult male head	wt	wt	head	head	adult	536884220	2711645	Dmel w343 control 30min replicate 2	Dmel w343 control 30min replicate 2	male	Drosophila melanogaster Raw sequence reads	yes
SRR7631771	Illumina HiSeq 2500 sequencing: RNA-seq of Drosophila melanogaster: adult male head	wt	wt	head	head	adult	609925580	3113000	Dmel w382 control 10min replicate 2	Dmel w382 control 10min replicate 2	male	Drosophila melanogaster Raw sequence reads	yes
SRR7631773	Illumina HiSeq 2500 sequencing: RNA-seq of Drosophila melanogaster: adult male head	wt	wt	head	head	adult	600287440	3019524	Dmel w362 control 10min replicate 2	Dmel w362 control 10min replicate 2	male	Drosophila melanogaster Raw sequence reads	yes
SRR7631784	Illumina HiSeq 2500 sequencing: RNA-seq of Drosophila melanogaster: adult male head	wt	wt	head	head	adult	776538120	4065774	Dmel w369 control 10min replicate 2	Dmel w369 control 10min replicate 2	male	Drosophila melanogaster Raw sequence reads	yes
SRR7631785	Illumina HiSeq 2500 sequencing: RNA-seq of Drosophila melanogaster: adult male head	wt	wt	head	head	adult	553054580	3201348	Dmel w362 control 20min replicate 3	Dmel w362 control 20min replicate 3	male	Drosophila melanogaster Raw sequence reads	yes
SRR7631701	Illumina HiSeq 2500 sequencing: RNA-seq of Drosophila melanogaster: adult male head	wt	wt	head	head	adult	605286780	3460791	Dmel w326 control 30min replicate 3	Dmel w326 control 30min replicate 3	male	Drosophila melanogaster Raw sequence reads	yes
SRR7631721	Illumina HiSeq 2500 sequencing: RNA-seq of Drosophila melanogaster: adult male head	wt	wt	head	head	adult	552115120	2628297	Dmel w382 control 10min replicate 1	Dmel w382 control 10min replicate 1	male	Drosophila melanogaster Raw sequence reads	yes
SRR7631725	Illumina HiSeq 2500 sequencing: RNA-seq of Drosophila melanogaster: adult male head	wt	wt	head	head	adult	562677420	2700037	Dmel w363 control 30min replicate 1	Dmel w363 control 30min replicate 1	male	Drosophila melanogaster Raw sequence reads	yes
SRR7631732	Illumina HiSeq 2500 sequencing: RNA-seq of Drosophila melanogaster: adult male head	wt	wt	head	head	adult	497841140	2851862	Dmel w369 control 30min replicate 3	Dmel w369 control 30min replicate 3	male	Drosophila melanogaster Raw sequence reads	yes
SRR7631734	Illumina HiSeq 2500 sequencing: RNA-seq of Drosophila melanogaster: adult male head	wt	wt	head	head	adult	487038560	2778189	Dmel w363 control 10min replicate 3	Dmel w363 control 10min replicate 3	male	Drosophila melanogaster Raw sequence reads	yes
SRR7631745	Illumina HiSeq 2500 sequencing: RNA-seq of Drosophila melanogaster: adult male head	wt	wt	head	head	adult	543429980	3102335	Dmel w369 control 10min replicate 3	Dmel w369 control 10min replicate 3	male	Drosophila melanogaster Raw sequence reads	yes
SRR7631748	Illumina HiSeq 2500 sequencing: RNA-seq of Drosophila melanogaster: adult male head	wt	wt	head	head	adult	591023220	3364617	Dmel w382 control 20min replicate 3	Dmel w382 control 20min replicate 3	male	Drosophila melanogaster Raw sequence reads	yes
SRR7631751	Illumina HiSeq 2500 sequencing: RNA-seq of Drosophila melanogaster: adult male head	wt	wt	head	head	adult	609663860	3129975	Dmel w363 control 30min replicate 2	Dmel w363 control 30min replicate 2	male	Drosophila melanogaster Raw sequence reads	yes
SRR7631752	Illumina HiSeq 2500 sequencing: RNA-seq of Drosophila melanogaster: adult male head	wt	wt	head	head	adult	491314300	2467077	Dmel w369 control 30min replicate 2	Dmel w369 control 30min replicate 2	male	Drosophila melanogaster Raw sequence reads	yes
SRR7631753	Illumina HiSeq 2500 sequencing: RNA-seq of Drosophila melanogaster: adult male head	wt	wt	head	head	adult	533286720	2687871	Dmel w362 control 30min replicate 2	Dmel w362 control 30min replicate 2	male	Drosophila melanogaster Raw sequence reads	yes
SRR7631758	Illumina HiSeq 2500 sequencing: RNA-seq of Drosophila melanogaster: adult male head	wt	wt	head	head	adult	611289320	3074074	Dmel w363 control 10min replicate 2	Dmel w363 control 10min replicate 2	male	Drosophila melanogaster Raw sequence reads	yes
SRR7631777	Illumina HiSeq 2500 sequencing: RNA-seq of Drosophila melanogaster: adult male head	wt	wt	head	head	adult	604908460	3071023	Dmel w343 control 20min replicate 2	Dmel w343 control 20min replicate 2	male	Drosophila melanogaster Raw sequence reads	yes
SRR7631779	Illumina HiSeq 2500 sequencing: RNA-seq of Drosophila melanogaster: adult male head	wt	wt	head	head	adult	619042300	3131185	Dmel w362 control 20min replicate 2	Dmel w362 control 20min replicate 2	male	Drosophila melanogaster Raw sequence reads	yes
SRR7631783	Illumina HiSeq 2500 sequencing: RNA-seq of Drosophila melanogaster: adult male head	wt	wt	head	head	adult	541531460	2749646	Dmel w382 control 20min replicate 2	Dmel w382 control 20min replicate 2	male	Drosophila melanogaster Raw sequence reads	yes
SRR7631787	Illumina HiSeq 2500 sequencing: RNA-seq of Drosophila melanogaster: adult male head	wt	wt	head	head	adult	503634140	2900290	Dmel w326 control 10min replicate 3	Dmel w326 control 10min replicate 3	male	Drosophila melanogaster Raw sequence reads	yes
SRR12563980	Illumina HiSeq 2500 sequencing: RNAseq from head tissue from Drosophila melangaster	wt	wt	head	head	adult	11673771500	46695086	Model organism or animal sample from Drosophila melanogaster	Model organism or animal sample from Drosophila melanogaster	female	RNAseq and ChIPseq of gut, ovary and head tissues from adult female Drosophila melanogaster natural populations	yes
SRR12563981	Illumina HiSeq 2500 sequencing: RNAseq from head tissue from Drosophila melangaster	wt	wt	head	head	adult	10587382000	42349528	Model organism or animal sample from Drosophila melanogaster	Model organism or animal sample from Drosophila melanogaster	female	RNAseq and ChIPseq of gut, ovary and head tissues from adult female Drosophila melanogaster natural populations	yes
SRR12563983	Illumina HiSeq 2500 sequencing: RNAseq from head tissue from Drosophila melangaster	wt	wt	head	head	adult	11194427500	44777710	Model organism or animal sample from Drosophila melanogaster	Model organism or animal sample from Drosophila melanogaster	female	RNAseq and ChIPseq of gut, ovary and head tissues from adult female Drosophila melanogaster natural populations	yes
SRR12563984	Illumina HiSeq 2500 sequencing: RNAseq from head tissue from Drosophila melangaster	wt	wt	head	head	adult	10033903500	40135614	Model organism or animal sample from Drosophila melanogaster	Model organism or animal sample from Drosophila melanogaster	female	RNAseq and ChIPseq of gut, ovary and head tissues from adult female Drosophila melanogaster natural populations	yes
SRR12563987	Illumina HiSeq 2500 sequencing: RNAseq from head tissue from Drosophila melangaster	wt	wt	head	head	adult	10346695000	41386780	Model organism or animal sample from Drosophila melanogaster	Model organism or animal sample from Drosophila melanogaster	female	RNAseq and ChIPseq of gut, ovary and head tissues from adult female Drosophila melanogaster natural populations	yes
SRR12563988	Illumina HiSeq 2500 sequencing: RNAseq from head tissue from Drosophila melangaster	wt	wt	head	head	adult	11915796750	47663187	Model organism or animal sample from Drosophila melanogaster	Model organism or animal sample from Drosophila melanogaster	female	RNAseq and ChIPseq of gut, ovary and head tissues from adult female Drosophila melanogaster natural populations	yes
SRR12563982	Illumina HiSeq 2500 sequencing: RNAseq from head tissue from Drosophila melangaster	wt	wt	head	head	adult	10772010750	43088043	Model organism or animal sample from Drosophila melanogaster	Model organism or animal sample from Drosophila melanogaster	female	RNAseq and ChIPseq of gut, ovary and head tissues from adult female Drosophila melanogaster natural populations	yes
SRR12563985	Illumina HiSeq 2500 sequencing: RNAseq from head tissue from Drosophila melangaster	wt	wt	head	head	adult	10409116250	41636465	Model organism or animal sample from Drosophila melanogaster	Model organism or animal sample from Drosophila melanogaster	female	RNAseq and ChIPseq of gut, ovary and head tissues from adult female Drosophila melanogaster natural populations	yes
SRR12563986	Illumina HiSeq 2500 sequencing: RNAseq from head tissue from Drosophila melangaster	wt	wt	head	head	adult	10017630250	40070521	Model organism or animal sample from Drosophila melanogaster	Model organism or animal sample from Drosophila melanogaster	female	RNAseq and ChIPseq of gut, ovary and head tissues from adult female Drosophila melanogaster natural populations	yes
SRR12563989	Illumina HiSeq 2500 sequencing: RNAseq from head tissue from Drosophila melangaster	wt	wt	head	head	adult	11343514000	45374056	Model organism or animal sample from Drosophila melanogaster	Model organism or animal sample from Drosophila melanogaster	female	RNAseq and ChIPseq of gut, ovary and head tissues from adult female Drosophila melanogaster natural populations	yes
SRR12563990	Illumina HiSeq 2500 sequencing: RNAseq from head tissue from Drosophila melangaster	wt	wt	head	head	adult	11154585000	44618340	Model organism or animal sample from Drosophila melanogaster	Model organism or animal sample from Drosophila melanogaster	female	RNAseq and ChIPseq of gut, ovary and head tissues from adult female Drosophila melanogaster natural populations	yes
SRR12563991	Illumina HiSeq 2500 sequencing: RNAseq from head tissue from Drosophila melangaster	wt	wt	head	head	adult	11510763250	46043053	Model organism or animal sample from Drosophila melanogaster	Model organism or animal sample from Drosophila melanogaster	female	RNAseq and ChIPseq of gut, ovary and head tissues from adult female Drosophila melanogaster natural populations	yes
SRR12563992	Illumina HiSeq 2500 sequencing: RNAseq from head tissue from Drosophila melangaster	wt	wt	head	head	adult	10272579250	41090317	Model organism or animal sample from Drosophila melanogaster	Model organism or animal sample from Drosophila melanogaster	female	RNAseq and ChIPseq of gut, ovary and head tissues from adult female Drosophila melanogaster natural populations	yes
SRR12563993	Illumina HiSeq 2500 sequencing: RNAseq from head tissue from Drosophila melangaster	wt	wt	head	head	adult	10339153750	41356615	Model organism or animal sample from Drosophila melanogaster	Model organism or animal sample from Drosophila melanogaster	female	RNAseq and ChIPseq of gut, ovary and head tissues from adult female Drosophila melanogaster natural populations	yes
SRR12563994	Illumina HiSeq 2500 sequencing: RNAseq from head tissue from Drosophila melangaster	wt	wt	head	head	adult	10057136250	40228545	Model organism or animal sample from Drosophila melanogaster	Model organism or animal sample from Drosophila melanogaster	female	RNAseq and ChIPseq of gut, ovary and head tissues from adult female Drosophila melanogaster natural populations	yes
DRR626781	Illumina NovaSeq 6000 sequencing: Illumina NovaSeq 6000 paired end sequencing of SAMD00853321	wt	wt	head	head	adult	4240076400	14133588	na	na	female	Transcriptome analysis of Drosophila larvae and adults after larval protein restriction	yes
SRR1013350	Illumina Genome Analyzer IIx sequencing: GSM1245026: w- adult heads_replicate 2 Drosophila melanogaster RNA-Seq	wt	wt	head	head	adult	4890753368	32176009	w- adult heads_replicate 2	w- adult heads_replicate 2	female	Transcriptome and proteome quantification of a tumor model provides novel insights into post-transcriptional gene regulation	yes
SRR1013353	Illumina Genome Analyzer IIx sequencing: GSM1245029: brat adult heads_replicate 2 Drosophila melanogaster RNA-Seq	brat k06028/CyO,P{hs-hid}	mutant line	head	head	adult	3422086200	22513725	brat adult heads_replicate 2	brat adult heads_replicate 2	female	Transcriptome and proteome quantification of a tumor model provides novel insights into post-transcriptional gene regulation	yes
SRR1013354	Illumina Genome Analyzer IIx sequencing: GSM1245030: brat adult heads_replicate 3 Drosophila melanogaster RNA-Seq	brat k06028/CyO,P{hs-hid}	mutant line	head	head	adult	4888403752	32160551	brat adult heads_replicate 3	brat adult heads_replicate 3	female	Transcriptome and proteome quantification of a tumor model provides novel insights into post-transcriptional gene regulation	yes
DRR626780	Illumina NovaSeq 6000 sequencing: Illumina NovaSeq 6000 paired end sequencing of SAMD00853320	wt	wt	head	head	adult	3864081300	12880271	na	na	female	Transcriptome analysis of Drosophila larvae and adults after larval protein restriction	yes
SRR1013349	Illumina Genome Analyzer IIx sequencing: GSM1245025: w- adult heads_replicate 1 Drosophila melanogaster RNA-Seq	wt	wt	head	head	adult	4019530712	26444281	w- adult heads_replicate 1	w- adult heads_replicate 1	female	Transcriptome and proteome quantification of a tumor model provides novel insights into post-transcriptional gene regulation	yes
SRR1013352	Illumina Genome Analyzer IIx sequencing: GSM1245028: brat adult heads_replicate 1 Drosophila melanogaster RNA-Seq	brat k06028/CyO,P{hs-hid}	mutant line	head	head	adult	4126343544	27146997	brat adult heads_replicate 1	brat adult heads_replicate 1	female	Transcriptome and proteome quantification of a tumor model provides novel insights into post-transcriptional gene regulation	yes
SRR1013351	Illumina Genome Analyzer IIx sequencing: GSM1245027: w- adult heads_replicate 3 Drosophila melanogaster RNA-Seq	wt	wt	head	head	adult	4093762952	26932651	w- adult heads_replicate 3	w- adult heads_replicate 3	female	Transcriptome and proteome quantification of a tumor model provides novel insights into post-transcriptional gene regulation	yes
SRR11214911	NextSeq 500 sequencing: GSM4368375: Input_CD_7days 1 Drosophila melanogaster RNA-Seq	Gr5a>UAS-Rpl3-3XFLAG	control	head	head	adult	1133360184	14912634	Input_CD_7days 1	Input_CD_7days 1	male	Persistent Epigenetic Reprogramming of Sweet Taste by Diet	yes
SRR11214919	NextSeq 500 sequencing: GSM4368377: Input_CD_7days 3 Drosophila melanogaster RNA-Seq	Gr5a>UAS-Rpl3-3XFLAG	control	head	head	adult	1620819092	21326567	Input_CD_7days 3	Input_CD_7days 3	male	Persistent Epigenetic Reprogramming of Sweet Taste by Diet	yes
SRR11214920	NextSeq 500 sequencing: GSM4368377: Input_CD_7days 3 Drosophila melanogaster RNA-Seq	Gr5a>UAS-Rpl3-3XFLAG	control	head	head	adult	1638466596	21558771	Input_CD_7days 3	Input_CD_7days 3	male	Persistent Epigenetic Reprogramming of Sweet Taste by Diet	yes
SRR11214922	NextSeq 500 sequencing: GSM4368377: Input_CD_7days 3 Drosophila melanogaster RNA-Seq	Gr5a>UAS-Rpl3-3XFLAG	control	head	head	adult	1654003200	21763200	Input_CD_7days 3	Input_CD_7days 3	male	Persistent Epigenetic Reprogramming of Sweet Taste by Diet	yes
SRR11214912	NextSeq 500 sequencing: GSM4368375: Input_CD_7days 1 Drosophila melanogaster RNA-Seq	Gr5a>UAS-Rpl3-3XFLAG	control	head	head	adult	1141301196	15017121	Input_CD_7days 1	Input_CD_7days 1	male	Persistent Epigenetic Reprogramming of Sweet Taste by Diet	yes
SRR11214914	NextSeq 500 sequencing: GSM4368375: Input_CD_7days 1 Drosophila melanogaster RNA-Seq	Gr5a>UAS-Rpl3-3XFLAG	control	head	head	adult	1152942420	15170295	Input_CD_7days 1	Input_CD_7days 1	male	Persistent Epigenetic Reprogramming of Sweet Taste by Diet	yes
SRR11214917	NextSeq 500 sequencing: GSM4368376: Input_CD_7days 2 Drosophila melanogaster RNA-Seq	Gr5a>UAS-Rpl3-3XFLAG	control	head	head	adult	1223420032	16097632	Input_CD_7days 2	Input_CD_7days 2	male	Persistent Epigenetic Reprogramming of Sweet Taste by Diet	yes
SRR11214921	NextSeq 500 sequencing: GSM4368377: Input_CD_7days 3 Drosophila melanogaster RNA-Seq	Gr5a>UAS-Rpl3-3XFLAG	control	head	head	adult	1562869472	20564072	Input_CD_7days 3	Input_CD_7days 3	male	Persistent Epigenetic Reprogramming of Sweet Taste by Diet	yes
SRR1197279	Illumina HiSeq 2000 paired end sequencing: Illumina Transcriptome Sequencing of virgin female, eclosion + 1 day, heads	y; cn bw sp	control	head	head	adult	9140387600	45701938	D. melanogaster Dissected Tissue: Adult Virgin Female 1 day Post-eclosion Heads	D. melanogaster Dissected Tissue: Adult Virgin Female 1 day Post-eclosion Heads	female	modENCODE D. melanogaster Total RNA-Seq	yes
SRR1197373	Illumina HiSeq 2000 paired end sequencing: Illumina Transcriptome Sequencing of mated male, eclosion + 4 days, heads	y; cn bw sp	control	head	head	adult	7893007800	39465039	D. melanogaster Dissected Tissue: Adult Mated Male 4 days Post-eclosion Heads	D. melanogaster Dissected Tissue: Adult Mated Male 4 days Post-eclosion Heads	male	modENCODE D. melanogaster Total RNA-Seq	yes
SRR1197472	Illumina HiSeq 2000 paired end sequencing: Illumina Transcriptome Sequencing of virgin female, eclosion + 20 days, heads	y; cn bw sp	control	head	head	adult	7978182800	39890914	D. melanogaster Dissected Tissue: Adult Virgin Female 20 days Post-eclosion Heads	D. melanogaster Dissected Tissue: Adult Virgin Female 20 days Post-eclosion Heads	female	modENCODE D. melanogaster Total RNA-Seq	yes
SRR1197473	Illumina HiSeq 2000 paired end sequencing: Illumina Transcriptome Sequencing of virgin female, eclosion + 20 days, heads	y; cn bw sp	control	head	head	adult	7977474800	39887374	D. melanogaster Dissected Tissue: Adult Virgin Female 20 days Post-eclosion Heads	D. melanogaster Dissected Tissue: Adult Virgin Female 20 days Post-eclosion Heads	female	modENCODE D. melanogaster Total RNA-Seq	yes
SRR1197485	Illumina HiSeq 2000 paired end sequencing: Illumina Transcriptome Sequencing of mated female, eclosion + 4 days, heads	y; cn bw sp	control	head	head	adult	9547427600	47737138	D. melanogaster Dissected Tissue: Adult Mated Female 4 days Post-eclosion Heads	D. melanogaster Dissected Tissue: Adult Mated Female 4 days Post-eclosion Heads	pooled females and males	modENCODE D. melanogaster Total RNA-Seq	yes
SRR11214913	NextSeq 500 sequencing: GSM4368375: Input_CD_7days 1 Drosophila melanogaster RNA-Seq	Gr5a>UAS-Rpl3-3XFLAG	control	head	head	adult	1090373368	14347018	Input_CD_7days 1	Input_CD_7days 1	male	Persistent Epigenetic Reprogramming of Sweet Taste by Diet	yes
SRR11214915	NextSeq 500 sequencing: GSM4368376: Input_CD_7days 2 Drosophila melanogaster RNA-Seq	Gr5a>UAS-Rpl3-3XFLAG	control	head	head	adult	1269674392	16706242	Input_CD_7days 2	Input_CD_7days 2	male	Persistent Epigenetic Reprogramming of Sweet Taste by Diet	yes
SRR11214916	NextSeq 500 sequencing: GSM4368376: Input_CD_7days 2 Drosophila melanogaster RNA-Seq	Gr5a>UAS-Rpl3-3XFLAG	control	head	head	adult	1279512136	16835686	Input_CD_7days 2	Input_CD_7days 2	male	Persistent Epigenetic Reprogramming of Sweet Taste by Diet	yes
SRR11214918	NextSeq 500 sequencing: GSM4368376: Input_CD_7days 2 Drosophila melanogaster RNA-Seq	Gr5a>UAS-Rpl3-3XFLAG	control	head	head	adult	1291827176	16997726	Input_CD_7days 2	Input_CD_7days 2	male	Persistent Epigenetic Reprogramming of Sweet Taste by Diet	yes
SRR1151373	Illumina HiSeq 2000 paired end sequencing: Illumina Transcriptome Sequencing of adult female, 20 days after eclosion	na	control	head	head	adult	3226323800	16131619	D. melanogaster Dissected Tissue: Adult Mated Female 20 days Post-eclosion Heads	D. melanogaster Dissected Tissue: Adult Mated Female 20 days Post-eclosion Heads	female	Drosophila melanogaster poly(A) Site-Seq	yes
SRR1151374	Illumina HiSeq 2000 paired end sequencing: Illumina Transcriptome Sequencing of adult male, 20 days after eclosion	na	control	head	head	adult	2914634400	14573172	D. melanogaster Dissected Tissue: Adult Mated Male 20 days Post-eclosion Heads	D. melanogaster Dissected Tissue: Adult Mated Male 20 days Post-eclosion Heads	male	Drosophila melanogaster poly(A) Site-Seq	yes
SRR1197274	Illumina HiSeq 2000 paired end sequencing: Illumina Transcriptome Sequencing of mated female, eclosion + 1 day, heads	y; cn bw sp	control	head	head	adult	9120059600	45600298	D. melanogaster Dissected Tissue: Adult Mated Female 1 day Post-eclosion Heads	D. melanogaster Dissected Tissue: Adult Mated Female 1 day Post-eclosion Heads	female	modENCODE D. melanogaster Total RNA-Seq	yes
SRR1197276	Illumina HiSeq 2000 paired end sequencing: Illumina Transcriptome Sequencing of mated male, eclosion + 1 day, heads	y; cn bw sp	control	head	head	adult	9525514000	47627570	D. melanogaster Dissected Tissue: Adult Mated Male 1 day Post-eclosion Heads	D. melanogaster Dissected Tissue: Adult Mated Male 1 day Post-eclosion Heads	male	modENCODE D. melanogaster Total RNA-Seq	yes
SRR1197293	Illumina HiSeq 2000 paired end sequencing: Illumina Transcriptome Sequencing of mated male, eclosion + 4 days, heads	y; cn bw sp	control	head	head	adult	11892034000	59460170	D. melanogaster Dissected Tissue: Adult Mated Male 4 days Post-eclosion Heads	D. melanogaster Dissected Tissue: Adult Mated Male 4 days Post-eclosion Heads	male	modENCODE D. melanogaster Total RNA-Seq	yes
SRR1197361	Illumina HiSeq 2000 paired end sequencing: Illumina Transcriptome Sequencing of mated male, eclosion + 20 days, heads	y; cn bw sp	control	head	head	adult	9129761200	45648806	D. melanogaster Dissected Tissue: Adult Mated Male 20 days Post-eclosion Heads	D. melanogaster Dissected Tissue: Adult Mated Male 20 days Post-eclosion Heads	male	modENCODE D. melanogaster Total RNA-Seq	yes
SRR1197474	Illumina HiSeq 2000 paired end sequencing: Illumina Transcriptome Sequencing of mated female, eclosion + 20 days, heads	y; cn bw sp	control	head	head	adult	8484467400	42422337	D. melanogaster Dissected Tissue: Adult Mated Female 20 days Post-eclosion Heads	D. melanogaster Dissected Tissue: Adult Mated Female 20 days Post-eclosion Heads	female	modENCODE D. melanogaster Total RNA-Seq	yes
SRR1197481	Illumina HiSeq 2000 paired end sequencing: Illumina Transcriptome Sequencing of mated male, eclosion + 4 days, heads	y; cn bw sp	control	head	head	adult	9296497800	46482489	D. melanogaster Dissected Tissue: Adult Mated Male 4 days Post-eclosion Heads	D. melanogaster Dissected Tissue: Adult Mated Male 4 days Post-eclosion Heads	male	modENCODE D. melanogaster Total RNA-Seq	yes
SRR1509499	Illumina HiSeq 2000 paired end sequencing: Illumina Transcriptome Sequencing of mated female, eclosion + 20 days, heads	y; cn bw sp	control	head	head	adult	573855084	15940419	D. melanogaster Dissected Tissue: Adult Mated Female 20 days Post-eclosion Heads	D. melanogaster Dissected Tissue: Adult Mated Female 20 days Post-eclosion Heads	female	modENCODE D. melanogaster Total RNA-Seq	yes
SRR1509500	Illumina HiSeq 2000 paired end sequencing: Illumina Transcriptome Sequencing of mated male, eclosion + 20 days, heads	y; cn bw sp	control	head	head	adult	586423260	16289535	D. melanogaster Dissected Tissue: Adult Mated Male 20 days Post-eclosion Heads	D. melanogaster Dissected Tissue: Adult Mated Male 20 days Post-eclosion Heads	male	modENCODE D. melanogaster Total RNA-Seq	yes
SRR14873342	Illumina NovaSeq 6000 sequencing: GSM5395068: AV_354_F_2 Drosophila melanogaster RNA-Seq	Obp56hC5849G	mutant line	head	head	adult	8923515404	32321917	AV_354_F_2	AV_354_F_2	female	Systems genetics of single nucleotide substitutions at the Drosophila Obp56h locus	yes	single nucleotide substitution in Obp56h
SRR14873343	Illumina NovaSeq 6000 sequencing: GSM5395069: AV_O_M_1 Drosophila melanogaster RNA-Seq	Obp56hA6182T	mutant line	head	head	adult	18637345248	65683409	AV_O_M_1	AV_O_M_1	male	Systems genetics of single nucleotide substitutions at the Drosophila Obp56h locus	yes	single nucleotide substitution in Obp56h
SRR14873344	Illumina NovaSeq 6000 sequencing: GSM5395070: AV_O_M_2 Drosophila melanogaster RNA-Seq	Obp56hA6182T	mutant line	head	head	adult	8878182974	32802906	AV_O_M_2	AV_O_M_2	male	Systems genetics of single nucleotide substitutions at the Drosophila Obp56h locus	yes	single nucleotide substitution in Obp56h
SRR14873347	Illumina NovaSeq 6000 sequencing: GSM5395073: AV_K_M_1 Drosophila melanogaster RNA-Seq	Obp56hT6247A	mutant line	head	head	adult	22059381396	79205764	AV_K_M_1	AV_K_M_1	male	Systems genetics of single nucleotide substitutions at the Drosophila Obp56h locus	yes	single nucleotide substitution in Obp56h
SRR14873350	Illumina NovaSeq 6000 sequencing: GSM5395076: AV_K_M_4 Drosophila melanogaster RNA-Seq	Obp56hT6247A	mutant line	head	head	adult	8312596988	28939956	AV_K_M_4	AV_K_M_4	male	Systems genetics of single nucleotide substitutions at the Drosophila Obp56h locus	yes	single nucleotide substitution in Obp56h
SRR14873353	Illumina NovaSeq 6000 sequencing: GSM5395079: CSB_M_1 Drosophila melanogaster RNA-Seq	CSB	control	head	head	adult	9660627717	35349900	CSB_M_1	CSB_M_1	male	Systems genetics of single nucleotide substitutions at the Drosophila Obp56h locus	yes
SRR14873357	Illumina NovaSeq 6000 sequencing: GSM5395083: Obp56hKO_M_1 Drosophila melanogaster RNA-Seq	Obp56h_KO	mutant line	head	head	adult	9551972792	33948078	Obp56hKO_M_1	Obp56hKO_M_1	male	Systems genetics of single nucleotide substitutions at the Drosophila Obp56h locus	yes	Obp56h knockout
SRR14873358	Illumina NovaSeq 6000 sequencing: GSM5395084: Obp56hKO_M_2 Drosophila melanogaster RNA-Seq	Obp56h_KO	mutant line	head	head	adult	9459612454	33461547	Obp56hKO_M_2	Obp56hKO_M_2	male	Systems genetics of single nucleotide substitutions at the Drosophila Obp56h locus	yes	Obp56h knockout
SRR14873359	Illumina NovaSeq 6000 sequencing: GSM5395085: Obp56hKO_F_1 Drosophila melanogaster RNA-Seq	Obp56h_KO	mutant line	head	head	adult	11418446600	41482516	Obp56hKO_F_1	Obp56hKO_F_1	female	Systems genetics of single nucleotide substitutions at the Drosophila Obp56h locus	yes	Obp56h knockout
SRR14873365	Illumina NovaSeq 6000 sequencing: GSM5395061: AV_118_M_1 Drosophila melanogaster RNA-Seq	Obp56hT5613C	mutant line	head	head	adult	5844132714	21156807	AV_118_M_1	AV_118_M_1	male	Systems genetics of single nucleotide substitutions at the Drosophila Obp56h locus	yes	single nucleotide substitution in Obp56h
SRR14873366	Illumina NovaSeq 6000 sequencing: GSM5395062: AV_118_M_2 Drosophila melanogaster RNA-Seq	Obp56hT5613C	mutant line	head	head	adult	11616771609	42532799	AV_118_M_2	AV_118_M_2	male	Systems genetics of single nucleotide substitutions at the Drosophila Obp56h locus	yes	single nucleotide substitution in Obp56h
SRR14873345	Illumina NovaSeq 6000 sequencing: GSM5395071: AV_O_F_1 Drosophila melanogaster RNA-Seq	Obp56hA6182T	mutant line	head	head	adult	7380643347	26251066	AV_O_F_1	AV_O_F_1	female	Systems genetics of single nucleotide substitutions at the Drosophila Obp56h locus	yes	single nucleotide substitution in Obp56h
SRR14873346	Illumina NovaSeq 6000 sequencing: GSM5395072: AV_O_F_2 Drosophila melanogaster RNA-Seq	Obp56hA6182T	mutant line	head	head	adult	6830586415	24342962	AV_O_F_2	AV_O_F_2	female	Systems genetics of single nucleotide substitutions at the Drosophila Obp56h locus	yes	single nucleotide substitution in Obp56h
SRR14873348	Illumina NovaSeq 6000 sequencing: GSM5395074: AV_K_M_2 Drosophila melanogaster RNA-Seq	Obp56hT6247A	mutant line	head	head	adult	19331575089	68196898	AV_K_M_2	AV_K_M_2	male	Systems genetics of single nucleotide substitutions at the Drosophila Obp56h locus	yes	single nucleotide substitution in Obp56h
SRR14873352	Illumina NovaSeq 6000 sequencing: GSM5395078: AV_K_F_2 Drosophila melanogaster RNA-Seq	Obp56hT6247A	mutant line	head	head	adult	8468061194	30059997	AV_K_F_2	AV_K_F_2	female	Systems genetics of single nucleotide substitutions at the Drosophila Obp56h locus	yes	single nucleotide substitution in Obp56h
SRR14873355	Illumina NovaSeq 6000 sequencing: GSM5395081: CSB_F_1 Drosophila melanogaster RNA-Seq	CSB	control	head	head	adult	11377537313	42644286	CSB_F_1	CSB_F_1	female	Systems genetics of single nucleotide substitutions at the Drosophila Obp56h locus	yes
SRR14873364	Illumina NovaSeq 6000 sequencing: GSM5395060: AV_015_F_2 Drosophila melanogaster RNA-Seq	Obp56hA5510C	mutant line	head	head	adult	10200814821	36861273	AV_015_F_2	AV_015_F_2	female	Systems genetics of single nucleotide substitutions at the Drosophila Obp56h locus	yes	single nucleotide substitution in Obp56h
SRR14873368	Illumina NovaSeq 6000 sequencing: GSM5395064: AV_118_F_2 Drosophila melanogaster RNA-Seq	Obp56hT5613C	mutant line	head	head	adult	9350864484	34378360	AV_118_F_2	AV_118_F_2	female	Systems genetics of single nucleotide substitutions at the Drosophila Obp56h locus	yes	single nucleotide substitution in Obp56h
SRR10398733	NextSeq 550 sequencing: GSM4148300: 20_1_2_KC-Î³_MB623C_nlstdTomato_F_FACS_2500-cells Drosophila melanogaster RNA-Seq	MB623C_nlstdTomato	control	KC	KC	adult	6169753800	41131692	20_1_2_KC-Î³_MB623C_nlstdTomato_F_FACS_2500-cells	20_1_2_KC-Î³_MB623C_nlstdTomato_F_FACS_2500-cells	female	Bulk RNA-seq data from the dopaminergic neurons, MB output neurons, Kenyon cells, APL and DPM neurrons in adult Drosophila	yes
SRR10398738	NextSeq 550 sequencing: GSM4148305: 20_11_5_KC-Î±â€²/Î²â€²_MB005C_nlstdTomato_F_FACS_1000-cells Drosophila melanogaster RNA-Seq	MB005C_nlstdTomato	control	KC	KC	adult	6165664950	41104433	20_11_5_KC-Î±â€²/Î²â€²_MB005C_nlstdTomato_F_FACS_1000-cells	20_11_5_KC-Î±â€²/Î²â€²_MB005C_nlstdTomato_F_FACS_1000-cells	female	Bulk RNA-seq data from the dopaminergic neurons, MB output neurons, Kenyon cells, APL and DPM neurrons in adult Drosophila	yes
SRR10398732	NextSeq 550 sequencing: GSM4148299: 20_1_1_KC-Î³_MB623C_nlstdTomato_F_FACS_2500-cells Drosophila melanogaster RNA-Seq	MB623C_nlstdTomato	control	KC	KC	adult	6125545500	40836970	20_1_1_KC-Î³_MB623C_nlstdTomato_F_FACS_2500-cells	20_1_1_KC-Î³_MB623C_nlstdTomato_F_FACS_2500-cells	female	Bulk RNA-seq data from the dopaminergic neurons, MB output neurons, Kenyon cells, APL and DPM neurrons in adult Drosophila	yes
SRR10398734	NextSeq 550 sequencing: GSM4148301: 20_1_3_KC-Î³_MB623C_nlstdTomato_F_FACS_2500-cells Drosophila melanogaster RNA-Seq	MB623C_nlstdTomato	control	KC	KC	adult	5772529350	38483529	20_1_3_KC-Î³_MB623C_nlstdTomato_F_FACS_2500-cells	20_1_3_KC-Î³_MB623C_nlstdTomato_F_FACS_2500-cells	female	Bulk RNA-seq data from the dopaminergic neurons, MB output neurons, Kenyon cells, APL and DPM neurrons in adult Drosophila	yes
SRR10398735	NextSeq 550 sequencing: GSM4148302: 20_11_2_KC-Î±â€²/Î²â€²_MB005C_nlstdTomato_F_FACS_1000-cells Drosophila melanogaster RNA-Seq	MB005C_nlstdTomato	control	KC	KC	adult	7198322400	47988816	20_11_2_KC-Î±â€²/Î²â€²_MB005C_nlstdTomato_F_FACS_1000-cells	20_11_2_KC-Î±â€²/Î²â€²_MB005C_nlstdTomato_F_FACS_1000-cells	female	Bulk RNA-seq data from the dopaminergic neurons, MB output neurons, Kenyon cells, APL and DPM neurrons in adult Drosophila	yes
SRR10398741	NextSeq 550 sequencing: GSM4148308: 20_1_6_KC-Î±/Î²_MB008C_nlstdTomato_F_FACS_2500-cells Drosophila melanogaster RNA-Seq	MB008C_nlstdTomato	control	KC	KC	adult	5565549600	37103664	20_1_6_KC-Î±/Î²_MB008C_nlstdTomato_F_FACS_2500-cells	20_1_6_KC-Î±/Î²_MB008C_nlstdTomato_F_FACS_2500-cells	female	Bulk RNA-seq data from the dopaminergic neurons, MB output neurons, Kenyon cells, APL and DPM neurrons in adult Drosophila	yes
SRR10398736	NextSeq 550 sequencing: GSM4148303: 20_11_3_KC-Î±â€²/Î²â€²_MB005C_nlstdTomato_F_FACS_1000-cells Drosophila melanogaster RNA-Seq	MB005C_nlstdTomato	control	KC	KC	adult	6637243950	44248293	20_11_3_KC-Î±â€²/Î²â€²_MB005C_nlstdTomato_F_FACS_1000-cells	20_11_3_KC-Î±â€²/Î²â€²_MB005C_nlstdTomato_F_FACS_1000-cells	female	Bulk RNA-seq data from the dopaminergic neurons, MB output neurons, Kenyon cells, APL and DPM neurrons in adult Drosophila	yes
SRR10398737	NextSeq 550 sequencing: GSM4148304: 20_11_4_KC-Î±â€²/Î²â€²_MB005C_nlstdTomato_F_FACS_1000-cells Drosophila melanogaster RNA-Seq	MB005C_nlstdTomato	control	KC	KC	adult	7253697900	48357986	20_11_4_KC-Î±â€²/Î²â€²_MB005C_nlstdTomato_F_FACS_1000-cells	20_11_4_KC-Î±â€²/Î²â€²_MB005C_nlstdTomato_F_FACS_1000-cells	female	Bulk RNA-seq data from the dopaminergic neurons, MB output neurons, Kenyon cells, APL and DPM neurrons in adult Drosophila	yes
SRR10398739	NextSeq 550 sequencing: GSM4148306: 20_1_4_KC-Î±/Î²_MB008C_nlstdTomato_F_FACS_2500-cells Drosophila melanogaster RNA-Seq	MB008C_nlstdTomato	control	KC	KC	adult	5181824550	34545497	20_1_4_KC-Î±/Î²_MB008C_nlstdTomato_F_FACS_2500-cells	20_1_4_KC-Î±/Î²_MB008C_nlstdTomato_F_FACS_2500-cells	female	Bulk RNA-seq data from the dopaminergic neurons, MB output neurons, Kenyon cells, APL and DPM neurrons in adult Drosophila	yes
SRR10398740	NextSeq 550 sequencing: GSM4148307: 20_1_5_KC-Î±/Î²_MB008C_nlstdTomato_F_FACS_2500-cells Drosophila melanogaster RNA-Seq	MB008C_nlstdTomato	control	KC	KC	adult	6003176250	40021175	20_1_5_KC-Î±/Î²_MB008C_nlstdTomato_F_FACS_2500-cells	20_1_5_KC-Î±/Î²_MB008C_nlstdTomato_F_FACS_2500-cells	female	Bulk RNA-seq data from the dopaminergic neurons, MB output neurons, Kenyon cells, APL and DPM neurrons in adult Drosophila	yes
SRR13628024	Illumina HiSeq 2500 sequencing: RNAseq of Dmel labellum	wt	wt	labellum	labellum	adult	6450360160	42436580	Model organism or animal sample from Drosophila melanogaster	Model organism or animal sample from Drosophila melanogaster	female	Evolutionary shifts in taste coding in the fruit pest Drosophila suzukii	yes
SRR13628025	Illumina HiSeq 2500 sequencing: RNAseq of Dmel labellum	wt	wt	labellum	labellum	adult	6847983648	45052524	Model organism or animal sample from Drosophila melanogaster	Model organism or animal sample from Drosophila melanogaster	female	Evolutionary shifts in taste coding in the fruit pest Drosophila suzukii	yes
SRR13628026	Illumina HiSeq 2500 sequencing: RNAseq of Dmel labellum	wt	wt	labellum	labellum	adult	5860450288	38555594	Model organism or animal sample from Drosophila melanogaster	Model organism or animal sample from Drosophila melanogaster	female	Evolutionary shifts in taste coding in the fruit pest Drosophila suzukii	yes
SRR25100779	Illumina HiSeq 2500 sequencing: GSM7527860: Lymph glands control 3 Drosophila melanogaster RNA-Seq	Hemese-GAL4/w1118	control	lymph gland	glands	L3	5554033128	22039814	Lymph glands control 3	Lymph glands control 3	pooled females and males	RpS19a depletion alters the haematopoietic translatome to directly drive tissue overgrowth II	yes
SRR25100781	Illumina HiSeq 2500 sequencing: GSM7527858: Lymph glands control 1 Drosophila melanogaster RNA-Seq	Hemese-GAL4/w1118	control	lymph gland	glands	L3	5983715304	23744902	Lymph glands control 1	Lymph glands control 1	pooled females and males	RpS19a depletion alters the haematopoietic translatome to directly drive tissue overgrowth II	yes
SRR25100780	Illumina HiSeq 2500 sequencing: GSM7527859: Lymph glands control 2 Drosophila melanogaster RNA-Seq	Hemese-GAL4/w1118	control	lymph gland	glands	L3	3537151884	14036317	Lymph glands control 2	Lymph glands control 2	pooled females and males	RpS19a depletion alters the haematopoietic translatome to directly drive tissue overgrowth II	yes
SRR16562171	NextSeq 550 sequencing: RNA-Seq of Drosophila: 3th instar larvae female muscle	wt	wt	muscle	muscle	L3	4116129285	27605688	muscle-5	muscle-5	pooled females and males	dArc1 mediates structural synaptic plasticity through mbl trafficking	yes
SRR16562172	NextSeq 550 sequencing: RNA-Seq of Drosophila: 3th instar larvae female muscle	wt	wt	muscle	muscle	L3	3468061830	23255840	muscle-4	muscle-4	pooled females and males	dArc1 mediates structural synaptic plasticity through mbl trafficking	yes
SRR16562181	NextSeq 550 sequencing: RNA-Seq of Drosophila: 3th instar larvae female muscle	wt	wt	muscle	muscle	L3	5175450032	34734692	muscle-1	muscle-1	pooled females and males	dArc1 mediates structural synaptic plasticity through mbl trafficking	yes
SRR16562173	NextSeq 550 sequencing: RNA-Seq of Drosophila: 3th instar larvae female muscle	wt	wt	muscle	muscle	L3	3932235479	26371981	muscle-3	muscle-3	pooled females and males	dArc1 mediates structural synaptic plasticity through mbl trafficking	yes
SRR16562180	NextSeq 550 sequencing: RNA-Seq of Drosophila: 3th instar larvae female muscle	wt	wt	muscle	muscle	L3	3696481468	24790081	muscle-2	muscle-2	pooled females and males	dArc1 mediates structural synaptic plasticity through mbl trafficking	yes
SRR23950378	NextSeq 550 sequencing: Drosophila: 3th instar larvae female muscle	wt	wt	muscle	muscle	L3	4644188964	31149073	muscle-4	muscle-4	pooled females and males	dArc1 mediates structural synaptic plasticity through mbl trafficking	yes
SRR23950379	NextSeq 550 sequencing: Drosophila: 3th instar larvae female muscle	wt	wt	muscle	muscle	L3	4983986727	33430204	muscle-3	muscle-3	pooled females and males	dArc1 mediates structural synaptic plasticity through mbl trafficking	yes
SRR23950380	NextSeq 550 sequencing: Drosophila: 3th instar larvae female muscle	wt	wt	muscle	muscle	L3	3971830709	26635628	muscle-2	muscle-2	pooled females and males	dArc1 mediates structural synaptic plasticity through mbl trafficking	yes
SRR23950381	NextSeq 550 sequencing: Drosophila: 3th instar larvae female muscle	wt	wt	muscle	muscle	L3	3618216795	24262935	muscle-1	muscle-1	pooled females and males	dArc1 mediates structural synaptic plasticity through mbl trafficking	yes
SRR14578729	Illumina HiSeq 2000 sequencing: GSM5320878: MefGal4_n1_larva Drosophila melanogaster RNA-Seq	Mef2>+_1	control	muscle	muscle	L3	11058448994	54744797	MefGal4_n1_larva	MefGal4_n1_larva	pooled females and males	A global transgenic RNAi screen identifies transcription factors that modulate myofiber size in Drosophila.	yes
SRR14578737	Illumina HiSeq 2000 sequencing: GSM5320886: MefGal4HMS17_n3_larva Drosophila melanogaster RNA-Seq	Mef2>whiteRNAi_3	control	muscle	muscle	L3	12246154858	60624529	MefGal4HMS17_n3_larva	MefGal4HMS17_n3_larva	pooled females and males	A global transgenic RNAi screen identifies transcription factors that modulate myofiber size in Drosophila.	yes
SRR14578743	Illumina HiSeq 2000 sequencing: GSM5320892: MefGal4UASGsk3CA_BL5255_n3_larva Drosophila melanogaster RNA-Seq	Mef2>Gsk3CA_3	mutant line	muscle	muscle	L3	11846219906	58644653	MefGal4UASGsk3CA_BL5255_n3_larva	MefGal4UASGsk3CA_BL5255_n3_larva	pooled females and males	A global transgenic RNAi screen identifies transcription factors that modulate myofiber size in Drosophila.	yes	Gsk3 overexpression
SRR14578733	Illumina HiSeq 2000 sequencing: GSM5320882: MefGal4UASDeaf1_n2_larva Drosophila melanogaster RNA-Seq	Mef2>Deaf1_2	mutant line	muscle	muscle	L3	12347066988	61124094	MefGal4UASDeaf1_n2_larva	MefGal4UASDeaf1_n2_larva	pooled females and males	A global transgenic RNAi screen identifies transcription factors that modulate myofiber size in Drosophila.	yes	Deaf1 overexpression
SRR14578735	Illumina HiSeq 2000 sequencing: GSM5320884: MefGal4HMS17_n1_larva Drosophila melanogaster RNA-Seq	Mef2>whiteRNAi_1	control	muscle	muscle	L3	10457624032	51770416	MefGal4HMS17_n1_larva	MefGal4HMS17_n1_larva	pooled females and males	A global transgenic RNAi screen identifies transcription factors that modulate myofiber size in Drosophila.	yes
SRR11541887	NextSeq 500 sequencing: GSM4475661: MFB14 Drosophila melanogaster RNA-Seq	nervy	control	OAN	OAN	adult	53054250	353695	MFB14	MFB14	female	A Drosophila proto-oncogene homolog controls aggression via aminergic neurons	yes
SRR11541889	NextSeq 500 sequencing: GSM4475663: MFB16 Drosophila melanogaster RNA-Seq	nervy	control	OAN	OAN	adult	238156950	1587713	MFB16	MFB16	female	A Drosophila proto-oncogene homolog controls aggression via aminergic neurons	yes
SRR11541891	NextSeq 500 sequencing: GSM4475665: MFB18 Drosophila melanogaster RNA-Seq	nervy	control	OAN	OAN	adult	146663700	977758	MFB18	MFB18	female	A Drosophila proto-oncogene homolog controls aggression via aminergic neurons	yes
SRR11541893	NextSeq 500 sequencing: GSM4475667: MFB1 Drosophila melanogaster RNA-Seq	nervy	control	OAN	OAN	adult	198281550	1321877	MFB1	MFB1	female	A Drosophila proto-oncogene homolog controls aggression via aminergic neurons	yes
SRR11541896	NextSeq 500 sequencing: GSM4475670: MFB22 Drosophila melanogaster RNA-Seq	nervy	control	OAN	OAN	adult	7152900	47686	MFB22	MFB22	female	A Drosophila proto-oncogene homolog controls aggression via aminergic neurons	yes
SRR11541897	NextSeq 500 sequencing: GSM4475671: MFB23 Drosophila melanogaster RNA-Seq	nervy	control	OAN	OAN	adult	119521050	796807	MFB23	MFB23	female	A Drosophila proto-oncogene homolog controls aggression via aminergic neurons	yes
SRR11541899	NextSeq 500 sequencing: GSM4475673: MFB25 Drosophila melanogaster RNA-Seq	nervy	control	OAN	OAN	adult	506933700	3379558	MFB25	MFB25	female	A Drosophila proto-oncogene homolog controls aggression via aminergic neurons	yes
SRR11541902	NextSeq 500 sequencing: GSM4475676: MFB28 Drosophila melanogaster RNA-Seq	nervy	control	OAN	OAN	adult	3119400	20796	MFB28	MFB28	female	A Drosophila proto-oncogene homolog controls aggression via aminergic neurons	yes
SRR11541905	NextSeq 500 sequencing: GSM4475679: MFB30 Drosophila melanogaster RNA-Seq	nervy	control	OAN	OAN	adult	57046200	380308	MFB30	MFB30	female	A Drosophila proto-oncogene homolog controls aggression via aminergic neurons	yes
SRR11541912	NextSeq 500 sequencing: GSM4475686: MFB37 Drosophila melanogaster RNA-Seq	nervy	control	OAN	OAN	adult	411384000	2742560	MFB37	MFB37	female	A Drosophila proto-oncogene homolog controls aggression via aminergic neurons	yes
SRR11541915	NextSeq 500 sequencing: GSM4475689: MFB3 Drosophila melanogaster RNA-Seq	nervy	control	OAN	OAN	adult	230194350	1534629	MFB3	MFB3	female	A Drosophila proto-oncogene homolog controls aggression via aminergic neurons	yes
SRR11541916	NextSeq 500 sequencing: GSM4475690: MFB40 Drosophila melanogaster RNA-Seq	nervy	control	OAN	OAN	adult	186786600	1245244	MFB40	MFB40	female	A Drosophila proto-oncogene homolog controls aggression via aminergic neurons	yes
SRR11541918	NextSeq 500 sequencing: GSM4475692: MFB42 Drosophila melanogaster RNA-Seq	nervy	control	OAN	OAN	adult	180966750	1206445	MFB42	MFB42	female	A Drosophila proto-oncogene homolog controls aggression via aminergic neurons	yes
SRR11541919	NextSeq 500 sequencing: GSM4475693: MFB43 Drosophila melanogaster RNA-Seq	nervy	control	OAN	OAN	adult	41689500	277930	MFB43	MFB43	female	A Drosophila proto-oncogene homolog controls aggression via aminergic neurons	yes
SRR11541921	NextSeq 500 sequencing: GSM4475695: MFB45 Drosophila melanogaster RNA-Seq	nervy	control	OAN	OAN	adult	57674850	384499	MFB45	MFB45	female	A Drosophila proto-oncogene homolog controls aggression via aminergic neurons	yes
SRR11541923	NextSeq 500 sequencing: GSM4475697: MFB47 Drosophila melanogaster RNA-Seq	nervy	control	OAN	OAN	adult	135535800	903572	MFB47	MFB47	female	A Drosophila proto-oncogene homolog controls aggression via aminergic neurons	yes
SRR11541927	NextSeq 500 sequencing: GSM4475701: MFB50 Drosophila melanogaster RNA-Seq	nervy	control	OAN	OAN	adult	272220750	1814805	MFB50	MFB50	female	A Drosophila proto-oncogene homolog controls aggression via aminergic neurons	yes
SRR11541928	NextSeq 500 sequencing: GSM4475702: MFB5 Drosophila melanogaster RNA-Seq	nervy	control	OAN	OAN	adult	318640050	2124267	MFB5	MFB5	female	A Drosophila proto-oncogene homolog controls aggression via aminergic neurons	yes
SRR11541932	NextSeq 500 sequencing: GSM4475706: MFB9 Drosophila melanogaster RNA-Seq	nervy	control	OAN	OAN	adult	163791150	1091941	MFB9	MFB9	female	A Drosophila proto-oncogene homolog controls aggression via aminergic neurons	yes
SRR11541933	NextSeq 500 sequencing: GSM4475707: MFD1 Drosophila melanogaster RNA-Seq	nervy	control	OAN	OAN	adult	61844700	412298	MFD1	MFD1	female	A Drosophila proto-oncogene homolog controls aggression via aminergic neurons	yes
SRR11541935	NextSeq 500 sequencing: GSM4475709: MFD3 Drosophila melanogaster RNA-Seq	nervy	control	OAN	OAN	adult	196205400	1308036	MFD3	MFD3	female	A Drosophila proto-oncogene homolog controls aggression via aminergic neurons	yes
SRR11541941	NextSeq 500 sequencing: GSM4475715: MMB14 Drosophila melanogaster RNA-Seq	nervy	control	OAN	OAN	adult	30188850	201259	MMB14	MMB14	male	A Drosophila proto-oncogene homolog controls aggression via aminergic neurons	yes
SRR11541942	NextSeq 500 sequencing: GSM4475716: MMB15 Drosophila melanogaster RNA-Seq	nervy	control	OAN	OAN	adult	120170100	801134	MMB15	MMB15	male	A Drosophila proto-oncogene homolog controls aggression via aminergic neurons	yes
SRR11541944	NextSeq 500 sequencing: GSM4475718: MMB17 Drosophila melanogaster RNA-Seq	nervy	control	OAN	OAN	adult	161801100	1078674	MMB17	MMB17	male	A Drosophila proto-oncogene homolog controls aggression via aminergic neurons	yes
SRR11541945	NextSeq 500 sequencing: GSM4475719: MMB18 Drosophila melanogaster RNA-Seq	nervy	control	OAN	OAN	adult	438300	2922	MMB18	MMB18	male	A Drosophila proto-oncogene homolog controls aggression via aminergic neurons	yes
SRR11541954	NextSeq 500 sequencing: GSM4475728: MMB27 Drosophila melanogaster RNA-Seq	nervy	control	OAN	OAN	adult	301887000	2012580	MMB27	MMB27	male	A Drosophila proto-oncogene homolog controls aggression via aminergic neurons	yes
SRR11541957	NextSeq 500 sequencing: GSM4475731: MMB2 Drosophila melanogaster RNA-Seq	nervy	control	OAN	OAN	adult	298122750	1987485	MMB2	MMB2	male	A Drosophila proto-oncogene homolog controls aggression via aminergic neurons	yes
SRR11541959	NextSeq 500 sequencing: GSM4475733: MMB31 Drosophila melanogaster RNA-Seq	nervy	control	OAN	OAN	adult	304838550	2032257	MMB31	MMB31	male	A Drosophila proto-oncogene homolog controls aggression via aminergic neurons	yes
SRR11541961	NextSeq 500 sequencing: GSM4475735: MMB33 Drosophila melanogaster RNA-Seq	nervy	control	OAN	OAN	adult	233179500	1554530	MMB33	MMB33	male	A Drosophila proto-oncogene homolog controls aggression via aminergic neurons	yes
SRR11541965	NextSeq 500 sequencing: GSM4475739: MMB37 Drosophila melanogaster RNA-Seq	nervy	control	OAN	OAN	adult	287561550	1917077	MMB37	MMB37	male	A Drosophila proto-oncogene homolog controls aggression via aminergic neurons	yes
SRR11541972	NextSeq 500 sequencing: GSM4475746: MMB43 Drosophila melanogaster RNA-Seq	nervy	control	OAN	OAN	adult	176291700	1175278	MMB43	MMB43	male	A Drosophila proto-oncogene homolog controls aggression via aminergic neurons	yes
SRR11541982	NextSeq 500 sequencing: GSM4475756: MMD10 Drosophila melanogaster RNA-Seq	nervy	control	OAN	OAN	adult	28920450	192803	MMD10	MMD10	male	A Drosophila proto-oncogene homolog controls aggression via aminergic neurons	yes
SRR11541985	NextSeq 500 sequencing: GSM4475759: MMD16 Drosophila melanogaster RNA-Seq	nervy	control	OAN	OAN	adult	101760000	678400	MMD16	MMD16	male	A Drosophila proto-oncogene homolog controls aggression via aminergic neurons	yes
SRR11541987	NextSeq 500 sequencing: GSM4475761: MMD2 Drosophila melanogaster RNA-Seq	nervy	control	OAN	OAN	adult	87756900	585046	MMD2	MMD2	male	A Drosophila proto-oncogene homolog controls aggression via aminergic neurons	yes
SRR11541988	NextSeq 500 sequencing: GSM4475762: MMD3 Drosophila melanogaster RNA-Seq	nervy	control	OAN	OAN	adult	89598000	597320	MMD3	MMD3	male	A Drosophila proto-oncogene homolog controls aggression via aminergic neurons	yes
SRR11541990	NextSeq 500 sequencing: GSM4475764: MMD5 Drosophila melanogaster RNA-Seq	nervy	control	OAN	OAN	adult	45407850	302719	MMD5	MMD5	male	A Drosophila proto-oncogene homolog controls aggression via aminergic neurons	yes
SRR11541991	NextSeq 500 sequencing: GSM4475765: MMD6 Drosophila melanogaster RNA-Seq	nervy	control	OAN	OAN	adult	133391250	889275	MMD6	MMD6	male	A Drosophila proto-oncogene homolog controls aggression via aminergic neurons	yes
SRR11541992	NextSeq 500 sequencing: GSM4475766: MMD7 Drosophila melanogaster RNA-Seq	nervy	control	OAN	OAN	adult	68891400	459276	MMD7	MMD7	male	A Drosophila proto-oncogene homolog controls aggression via aminergic neurons	yes
SRR11541993	NextSeq 500 sequencing: GSM4475767: WFB10 Drosophila melanogaster RNA-Seq	wt	wt	OAN	OAN	adult	4015950	26773	WFB10	WFB10	female	A Drosophila proto-oncogene homolog controls aggression via aminergic neurons	yes
SRR11541994	NextSeq 500 sequencing: GSM4475768: WFB11 Drosophila melanogaster RNA-Seq	wt	wt	OAN	OAN	adult	167419650	1116131	WFB11	WFB11	female	A Drosophila proto-oncogene homolog controls aggression via aminergic neurons	yes
SRR11541995	NextSeq 500 sequencing: GSM4475769: WFB12 Drosophila melanogaster RNA-Seq	wt	wt	OAN	OAN	adult	19934400	132896	WFB12	WFB12	female	A Drosophila proto-oncogene homolog controls aggression via aminergic neurons	yes
SRR11541997	NextSeq 500 sequencing: GSM4475771: WFB14 Drosophila melanogaster RNA-Seq	wt	wt	OAN	OAN	adult	253891050	1692607	WFB14	WFB14	female	A Drosophila proto-oncogene homolog controls aggression via aminergic neurons	yes
SRR11541998	NextSeq 500 sequencing: GSM4475772: WFB15 Drosophila melanogaster RNA-Seq	wt	wt	OAN	OAN	adult	108445950	722973	WFB15	WFB15	female	A Drosophila proto-oncogene homolog controls aggression via aminergic neurons	yes
SRR11541999	NextSeq 500 sequencing: GSM4475773: WFB16 Drosophila melanogaster RNA-Seq	wt	wt	OAN	OAN	adult	146970300	979802	WFB16	WFB16	female	A Drosophila proto-oncogene homolog controls aggression via aminergic neurons	yes
SRR11542001	NextSeq 500 sequencing: GSM4475775: WFB18 Drosophila melanogaster RNA-Seq	wt	wt	OAN	OAN	adult	69933150	466221	WFB18	WFB18	female	A Drosophila proto-oncogene homolog controls aggression via aminergic neurons	yes
SRR11542003	NextSeq 500 sequencing: GSM4475777: WFB1 Drosophila melanogaster RNA-Seq	wt	wt	OAN	OAN	adult	408766050	2725107	WFB1	WFB1	female	A Drosophila proto-oncogene homolog controls aggression via aminergic neurons	yes
SRR11542004	NextSeq 500 sequencing: GSM4475778: WFB20 Drosophila melanogaster RNA-Seq	wt	wt	OAN	OAN	adult	299160000	1994400	WFB20	WFB20	female	A Drosophila proto-oncogene homolog controls aggression via aminergic neurons	yes
SRR11542008	NextSeq 500 sequencing: GSM4475782: WFB24 Drosophila melanogaster RNA-Seq	wt	wt	OAN	OAN	adult	226533900	1510226	WFB24	WFB24	female	A Drosophila proto-oncogene homolog controls aggression via aminergic neurons	yes
SRR11542010	NextSeq 500 sequencing: GSM4475784: WFB26 Drosophila melanogaster RNA-Seq	wt	wt	OAN	OAN	adult	151966950	1013113	WFB26	WFB26	female	A Drosophila proto-oncogene homolog controls aggression via aminergic neurons	yes
SRR11542011	NextSeq 500 sequencing: GSM4475785: WFB27 Drosophila melanogaster RNA-Seq	wt	wt	OAN	OAN	adult	119120400	794136	WFB27	WFB27	female	A Drosophila proto-oncogene homolog controls aggression via aminergic neurons	yes
SRR11542017	NextSeq 500 sequencing: GSM4475791: WFB32 Drosophila melanogaster RNA-Seq	wt	wt	OAN	OAN	adult	385050000	2567000	WFB32	WFB32	female	A Drosophila proto-oncogene homolog controls aggression via aminergic neurons	yes
SRR11542019	NextSeq 500 sequencing: GSM4475793: WFB34 Drosophila melanogaster RNA-Seq	wt	wt	OAN	OAN	adult	11250	75	WFB34	WFB34	female	A Drosophila proto-oncogene homolog controls aggression via aminergic neurons	yes
SRR11542021	NextSeq 500 sequencing: GSM4475795: WFB36 Drosophila melanogaster RNA-Seq	wt	wt	OAN	OAN	adult	437563050	2917087	WFB36	WFB36	female	A Drosophila proto-oncogene homolog controls aggression via aminergic neurons	yes
SRR11542022	NextSeq 500 sequencing: GSM4475796: WFB37 Drosophila melanogaster RNA-Seq	wt	wt	OAN	OAN	adult	27850950	185673	WFB37	WFB37	female	A Drosophila proto-oncogene homolog controls aggression via aminergic neurons	yes
SRR11542023	NextSeq 500 sequencing: GSM4475797: WFB38 Drosophila melanogaster RNA-Seq	wt	wt	OAN	OAN	adult	509727750	3398185	WFB38	WFB38	female	A Drosophila proto-oncogene homolog controls aggression via aminergic neurons	yes
SRR11542026	NextSeq 500 sequencing: GSM4475800: WFB40 Drosophila melanogaster RNA-Seq	wt	wt	OAN	OAN	adult	135195450	901303	WFB40	WFB40	female	A Drosophila proto-oncogene homolog controls aggression via aminergic neurons	yes
SRR11542027	NextSeq 500 sequencing: GSM4475801: WFB41 Drosophila melanogaster RNA-Seq	wt	wt	OAN	OAN	adult	114243300	761622	WFB41	WFB41	female	A Drosophila proto-oncogene homolog controls aggression via aminergic neurons	yes
SRR11542031	NextSeq 500 sequencing: GSM4475805: WFB45 Drosophila melanogaster RNA-Seq	wt	wt	OAN	OAN	adult	273316650	1822111	WFB45	WFB45	female	A Drosophila proto-oncogene homolog controls aggression via aminergic neurons	yes
SRR11542032	NextSeq 500 sequencing: GSM4475806: WFB46 Drosophila melanogaster RNA-Seq	wt	wt	OAN	OAN	adult	91698600	611324	WFB46	WFB46	female	A Drosophila proto-oncogene homolog controls aggression via aminergic neurons	yes
SRR11542038	NextSeq 500 sequencing: GSM4475812: WFB9 Drosophila melanogaster RNA-Seq	wt	wt	OAN	OAN	adult	155199000	1034660	WFB9	WFB9	female	A Drosophila proto-oncogene homolog controls aggression via aminergic neurons	yes
SRR11542043	NextSeq 500 sequencing: GSM4475817: WFD5 Drosophila melanogaster RNA-Seq	wt	wt	OAN	OAN	adult	228711150	1524741	WFD5	WFD5	female	A Drosophila proto-oncogene homolog controls aggression via aminergic neurons	yes
SRR11542044	NextSeq 500 sequencing: GSM4475818: WMB10 Drosophila melanogaster RNA-Seq	wt	wt	OAN	OAN	adult	341020050	2273467	WMB10	WMB10	male	A Drosophila proto-oncogene homolog controls aggression via aminergic neurons	yes
SRR11542045	NextSeq 500 sequencing: GSM4475819: WMB11 Drosophila melanogaster RNA-Seq	wt	wt	OAN	OAN	adult	171022800	1140152	WMB11	WMB11	male	A Drosophila proto-oncogene homolog controls aggression via aminergic neurons	yes
SRR11542046	NextSeq 500 sequencing: GSM4475820: WMB12 Drosophila melanogaster RNA-Seq	wt	wt	OAN	OAN	adult	183313500	1222090	WMB12	WMB12	male	A Drosophila proto-oncogene homolog controls aggression via aminergic neurons	yes
SRR11542049	NextSeq 500 sequencing: GSM4475823: WMB15 Drosophila melanogaster RNA-Seq	wt	wt	OAN	OAN	adult	354607050	2364047	WMB15	WMB15	male	A Drosophila proto-oncogene homolog controls aggression via aminergic neurons	yes
SRR11542053	NextSeq 500 sequencing: GSM4475827: WMB1 Drosophila melanogaster RNA-Seq	wt	wt	OAN	OAN	adult	337798200	2251988	WMB1	WMB1	male	A Drosophila proto-oncogene homolog controls aggression via aminergic neurons	yes
SRR11542054	NextSeq 500 sequencing: GSM4475828: WMB20 Drosophila melanogaster RNA-Seq	wt	wt	OAN	OAN	adult	430169550	2867797	WMB20	WMB20	male	A Drosophila proto-oncogene homolog controls aggression via aminergic neurons	yes
SRR11542058	NextSeq 500 sequencing: GSM4475832: WMB24 Drosophila melanogaster RNA-Seq	wt	wt	OAN	OAN	adult	514819500	3432130	WMB24	WMB24	male	A Drosophila proto-oncogene homolog controls aggression via aminergic neurons	yes
SRR11542059	NextSeq 500 sequencing: GSM4475833: WMB25 Drosophila melanogaster RNA-Seq	wt	wt	OAN	OAN	adult	263122350	1754149	WMB25	WMB25	male	A Drosophila proto-oncogene homolog controls aggression via aminergic neurons	yes
SRR11542064	NextSeq 500 sequencing: GSM4475838: WMB2 Drosophila melanogaster RNA-Seq	wt	wt	OAN	OAN	adult	320915850	2139439	WMB2	WMB2	male	A Drosophila proto-oncogene homolog controls aggression via aminergic neurons	yes
SRR11542066	NextSeq 500 sequencing: GSM4475840: WMB31 Drosophila melanogaster RNA-Seq	wt	wt	OAN	OAN	adult	265556550	1770377	WMB31	WMB31	male	A Drosophila proto-oncogene homolog controls aggression via aminergic neurons	yes
SRR11542067	NextSeq 500 sequencing: GSM4475841: WMB32 Drosophila melanogaster RNA-Seq	wt	wt	OAN	OAN	adult	338956800	2259712	WMB32	WMB32	male	A Drosophila proto-oncogene homolog controls aggression via aminergic neurons	yes
SRR11542072	NextSeq 500 sequencing: GSM4475846: WMB3 Drosophila melanogaster RNA-Seq	wt	wt	OAN	OAN	adult	62831550	418877	WMB3	WMB3	male	A Drosophila proto-oncogene homolog controls aggression via aminergic neurons	yes
SRR11542073	NextSeq 500 sequencing: GSM4475847: WMB4 Drosophila melanogaster RNA-Seq	wt	wt	OAN	OAN	adult	1350	9	WMB4	WMB4	male	A Drosophila proto-oncogene homolog controls aggression via aminergic neurons	yes
SRR11542077	NextSeq 500 sequencing: GSM4475851: WMB8 Drosophila melanogaster RNA-Seq	wt	wt	OAN	OAN	adult	170492850	1136619	WMB8	WMB8	male	A Drosophila proto-oncogene homolog controls aggression via aminergic neurons	yes
SRR11542086	NextSeq 500 sequencing: GSM4475860: WMD1 Drosophila melanogaster RNA-Seq	wt	wt	OAN	OAN	adult	71690400	477936	WMD1	WMD1	male	A Drosophila proto-oncogene homolog controls aggression via aminergic neurons	yes
SRR11542088	NextSeq 500 sequencing: GSM4475862: WMD22 Drosophila melanogaster RNA-Seq	wt	wt	OAN	OAN	adult	55316400	368776	WMD22	WMD22	male	A Drosophila proto-oncogene homolog controls aggression via aminergic neurons	yes
SRR11542090	NextSeq 500 sequencing: GSM4475864: WMD3 Drosophila melanogaster RNA-Seq	wt	wt	OAN	OAN	adult	72856950	485713	WMD3	WMD3	male	A Drosophila proto-oncogene homolog controls aggression via aminergic neurons	yes
SRR11542092	NextSeq 500 sequencing: GSM4475866: WMD6 Drosophila melanogaster RNA-Seq	wt	wt	OAN	OAN	adult	325828950	2172193	WMD6	WMD6	male	A Drosophila proto-oncogene homolog controls aggression via aminergic neurons	yes
SRR11542093	NextSeq 500 sequencing: GSM4475867: WMD7 Drosophila melanogaster RNA-Seq	wt	wt	OAN	OAN	adult	205920900	1372806	WMD7	WMD7	male	A Drosophila proto-oncogene homolog controls aggression via aminergic neurons	yes
SRR11542094	NextSeq 500 sequencing: GSM4475868: WMD8 Drosophila melanogaster RNA-Seq	wt	wt	OAN	OAN	adult	258588300	1723922	WMD8	WMD8	male	A Drosophila proto-oncogene homolog controls aggression via aminergic neurons	yes
SRR11541884	NextSeq 500 sequencing: GSM4475658: MFB11 Drosophila melanogaster RNA-Seq	nervy	control	OAN	OAN	adult	131117550	874117	MFB11	MFB11	male	A Drosophila proto-oncogene homolog controls aggression via aminergic neurons	yes
SRR11541885	NextSeq 500 sequencing: GSM4475659: MFB12 Drosophila melanogaster RNA-Seq	nervy	control	OAN	OAN	adult	77131200	514208	MFB12	MFB12	male	A Drosophila proto-oncogene homolog controls aggression via aminergic neurons	yes
SRR11541888	NextSeq 500 sequencing: GSM4475662: MFB15 Drosophila melanogaster RNA-Seq	nervy	control	OAN	OAN	adult	255395400	1702636	MFB15	MFB15	male	A Drosophila proto-oncogene homolog controls aggression via aminergic neurons	yes
SRR11541900	NextSeq 500 sequencing: GSM4475674: MFB26 Drosophila melanogaster RNA-Seq	nervy	control	OAN	OAN	adult	31980450	213203	MFB26	MFB26	male	A Drosophila proto-oncogene homolog controls aggression via aminergic neurons	yes
SRR11541903	NextSeq 500 sequencing: GSM4475677: MFB29 Drosophila melanogaster RNA-Seq	nervy	control	OAN	OAN	adult	293050950	1953673	MFB29	MFB29	male	A Drosophila proto-oncogene homolog controls aggression via aminergic neurons	yes
SRR11541904	NextSeq 500 sequencing: GSM4475678: MFB2 Drosophila melanogaster RNA-Seq	nervy	control	OAN	OAN	adult	129389550	862597	MFB2	MFB2	male	A Drosophila proto-oncogene homolog controls aggression via aminergic neurons	yes
SRR11541906	NextSeq 500 sequencing: GSM4475680: MFB31 Drosophila melanogaster RNA-Seq	nervy	control	OAN	OAN	adult	27096750	180645	MFB31	MFB31	male	A Drosophila proto-oncogene homolog controls aggression via aminergic neurons	yes
SRR11541907	NextSeq 500 sequencing: GSM4475681: MFB32 Drosophila melanogaster RNA-Seq	nervy	control	OAN	OAN	adult	32647950	217653	MFB32	MFB32	male	A Drosophila proto-oncogene homolog controls aggression via aminergic neurons	yes
SRR11541908	NextSeq 500 sequencing: GSM4475682: MFB33 Drosophila melanogaster RNA-Seq	nervy	control	OAN	OAN	adult	82671150	551141	MFB33	MFB33	male	A Drosophila proto-oncogene homolog controls aggression via aminergic neurons	yes
SRR11541909	NextSeq 500 sequencing: GSM4475683: MFB34 Drosophila melanogaster RNA-Seq	nervy	control	OAN	OAN	adult	35846400	238976	MFB34	MFB34	male	A Drosophila proto-oncogene homolog controls aggression via aminergic neurons	yes
SRR11541910	NextSeq 500 sequencing: GSM4475684: MFB35 Drosophila melanogaster RNA-Seq	nervy	control	OAN	OAN	adult	104097450	693983	MFB35	MFB35	male	A Drosophila proto-oncogene homolog controls aggression via aminergic neurons	yes
SRR11541913	NextSeq 500 sequencing: GSM4475687: MFB38 Drosophila melanogaster RNA-Seq	nervy	control	OAN	OAN	adult	251396100	1675974	MFB38	MFB38	male	A Drosophila proto-oncogene homolog controls aggression via aminergic neurons	yes
SRR11541914	NextSeq 500 sequencing: GSM4475688: MFB39 Drosophila melanogaster RNA-Seq	nervy	control	OAN	OAN	adult	22650	151	MFB39	MFB39	male	A Drosophila proto-oncogene homolog controls aggression via aminergic neurons	yes
SRR11541929	NextSeq 500 sequencing: GSM4475703: MFB6 Drosophila melanogaster RNA-Seq	nervy	control	OAN	OAN	adult	173709750	1158065	MFB6	MFB6	male	A Drosophila proto-oncogene homolog controls aggression via aminergic neurons	yes
SRR11541930	NextSeq 500 sequencing: GSM4475704: MFB7 Drosophila melanogaster RNA-Seq	nervy	control	OAN	OAN	adult	14010450	93403	MFB7	MFB7	male	A Drosophila proto-oncogene homolog controls aggression via aminergic neurons	yes
SRR11541937	NextSeq 500 sequencing: GSM4475711: MMB10 Drosophila melanogaster RNA-Seq	nervy	control	OAN	OAN	adult	398179800	2654532	MMB10	MMB10	male	A Drosophila proto-oncogene homolog controls aggression via aminergic neurons	yes
SRR11541938	NextSeq 500 sequencing: GSM4475712: MMB11 Drosophila melanogaster RNA-Seq	nervy	control	OAN	OAN	adult	169417050	1129447	MMB11	MMB11	male	A Drosophila proto-oncogene homolog controls aggression via aminergic neurons	yes
SRR11541939	NextSeq 500 sequencing: GSM4475713: MMB12 Drosophila melanogaster RNA-Seq	nervy	control	OAN	OAN	adult	337902750	2252685	MMB12	MMB12	male	A Drosophila proto-oncogene homolog controls aggression via aminergic neurons	yes
SRR11541943	NextSeq 500 sequencing: GSM4475717: MMB16 Drosophila melanogaster RNA-Seq	nervy	control	OAN	OAN	adult	308892750	2059285	MMB16	MMB16	male	A Drosophila proto-oncogene homolog controls aggression via aminergic neurons	yes
SRR11541946	NextSeq 500 sequencing: GSM4475720: MMB19 Drosophila melanogaster RNA-Seq	nervy	control	OAN	OAN	adult	197952000	1319680	MMB19	MMB19	male	A Drosophila proto-oncogene homolog controls aggression via aminergic neurons	yes
SRR11541947	NextSeq 500 sequencing: GSM4475721: MMB1 Drosophila melanogaster RNA-Seq	nervy	control	OAN	OAN	adult	2661000	17740	MMB1	MMB1	male	A Drosophila proto-oncogene homolog controls aggression via aminergic neurons	yes
SRR11541948	NextSeq 500 sequencing: GSM4475722: MMB20 Drosophila melanogaster RNA-Seq	nervy	control	OAN	OAN	adult	316033350	2106889	MMB20	MMB20	male	A Drosophila proto-oncogene homolog controls aggression via aminergic neurons	yes
SRR11541950	NextSeq 500 sequencing: GSM4475724: MMB22 Drosophila melanogaster RNA-Seq	nervy	control	OAN	OAN	adult	77322000	515480	MMB22	MMB22	male	A Drosophila proto-oncogene homolog controls aggression via aminergic neurons	yes
SRR11541951	NextSeq 500 sequencing: GSM4475725: MMB23 Drosophila melanogaster RNA-Seq	nervy	control	OAN	OAN	adult	218892000	1459280	MMB23	MMB23	male	A Drosophila proto-oncogene homolog controls aggression via aminergic neurons	yes
SRR11541952	NextSeq 500 sequencing: GSM4475726: MMB24 Drosophila melanogaster RNA-Seq	nervy	control	OAN	OAN	adult	164426700	1096178	MMB24	MMB24	male	A Drosophila proto-oncogene homolog controls aggression via aminergic neurons	yes
SRR11541953	NextSeq 500 sequencing: GSM4475727: MMB25 Drosophila melanogaster RNA-Seq	nervy	control	OAN	OAN	adult	49134750	327565	MMB25	MMB25	male	A Drosophila proto-oncogene homolog controls aggression via aminergic neurons	yes
SRR11541958	NextSeq 500 sequencing: GSM4475732: MMB30 Drosophila melanogaster RNA-Seq	nervy	control	OAN	OAN	adult	161620950	1077473	MMB30	MMB30	male	A Drosophila proto-oncogene homolog controls aggression via aminergic neurons	yes
SRR11541963	NextSeq 500 sequencing: GSM4475737: MMB35 Drosophila melanogaster RNA-Seq	nervy	control	OAN	OAN	adult	266114400	1774096	MMB35	MMB35	male	A Drosophila proto-oncogene homolog controls aggression via aminergic neurons	yes
SRR11541964	NextSeq 500 sequencing: GSM4475738: MMB36 Drosophila melanogaster RNA-Seq	nervy	control	OAN	OAN	adult	337799250	2251995	MMB36	MMB36	male	A Drosophila proto-oncogene homolog controls aggression via aminergic neurons	yes
SRR11541966	NextSeq 500 sequencing: GSM4475740: MMB38 Drosophila melanogaster RNA-Seq	nervy	control	OAN	OAN	adult	239562600	1597084	MMB38	MMB38	male	A Drosophila proto-oncogene homolog controls aggression via aminergic neurons	yes
SRR11541967	NextSeq 500 sequencing: GSM4475741: MMB39 Drosophila melanogaster RNA-Seq	nervy	control	OAN	OAN	adult	166953150	1113021	MMB39	MMB39	male	A Drosophila proto-oncogene homolog controls aggression via aminergic neurons	yes
SRR11541969	NextSeq 500 sequencing: GSM4475743: MMB40 Drosophila melanogaster RNA-Seq	nervy	control	OAN	OAN	adult	194766450	1298443	MMB40	MMB40	male	A Drosophila proto-oncogene homolog controls aggression via aminergic neurons	yes
SRR11541971	NextSeq 500 sequencing: GSM4475745: MMB42 Drosophila melanogaster RNA-Seq	nervy	control	OAN	OAN	adult	382227150	2548181	MMB42	MMB42	male	A Drosophila proto-oncogene homolog controls aggression via aminergic neurons	yes
SRR11541973	NextSeq 500 sequencing: GSM4475747: MMB44 Drosophila melanogaster RNA-Seq	nervy	control	OAN	OAN	adult	231176850	1541179	MMB44	MMB44	male	A Drosophila proto-oncogene homolog controls aggression via aminergic neurons	yes
SRR11541974	NextSeq 500 sequencing: GSM4475748: MMB45 Drosophila melanogaster RNA-Seq	nervy	control	OAN	OAN	adult	195792750	1305285	MMB45	MMB45	male	A Drosophila proto-oncogene homolog controls aggression via aminergic neurons	yes
SRR11541976	NextSeq 500 sequencing: GSM4475750: MMB4 Drosophila melanogaster RNA-Seq	nervy	control	OAN	OAN	adult	148317150	988781	MMB4	MMB4	male	A Drosophila proto-oncogene homolog controls aggression via aminergic neurons	yes
SRR11541978	NextSeq 500 sequencing: GSM4475752: MMB6 Drosophila melanogaster RNA-Seq	nervy	control	OAN	OAN	adult	1940100	12934	MMB6	MMB6	male	A Drosophila proto-oncogene homolog controls aggression via aminergic neurons	yes
SRR11541981	NextSeq 500 sequencing: GSM4475755: MMB9 Drosophila melanogaster RNA-Seq	nervy	control	OAN	OAN	adult	375192750	2501285	MMB9	MMB9	male	A Drosophila proto-oncogene homolog controls aggression via aminergic neurons	yes
SRR11541984	NextSeq 500 sequencing: GSM4475758: MMD13 Drosophila melanogaster RNA-Seq	nervy	control	OAN	OAN	adult	53212050	354747	MMD13	MMD13	male	A Drosophila proto-oncogene homolog controls aggression via aminergic neurons	yes
SRR11541989	NextSeq 500 sequencing: GSM4475763: MMD4 Drosophila melanogaster RNA-Seq	nervy	control	OAN	OAN	adult	109444500	729630	MMD4	MMD4	male	A Drosophila proto-oncogene homolog controls aggression via aminergic neurons	yes
SRR11542002	NextSeq 500 sequencing: GSM4475776: WFB19 Drosophila melanogaster RNA-Seq	wt	wt	OAN	OAN	adult	18055200	120368	WFB19	WFB19	female	A Drosophila proto-oncogene homolog controls aggression via aminergic neurons	yes
SRR11542005	NextSeq 500 sequencing: GSM4475779: WFB21 Drosophila melanogaster RNA-Seq	wt	wt	OAN	OAN	adult	243687900	1624586	WFB21	WFB21	female	A Drosophila proto-oncogene homolog controls aggression via aminergic neurons	yes
SRR11542009	NextSeq 500 sequencing: GSM4475783: WFB25 Drosophila melanogaster RNA-Seq	wt	wt	OAN	OAN	adult	156489300	1043262	WFB25	WFB25	female	A Drosophila proto-oncogene homolog controls aggression via aminergic neurons	yes
SRR11542012	NextSeq 500 sequencing: GSM4475786: WFB28 Drosophila melanogaster RNA-Seq	wt	wt	OAN	OAN	adult	202511850	1350079	WFB28	WFB28	female	A Drosophila proto-oncogene homolog controls aggression via aminergic neurons	yes
SRR11542013	NextSeq 500 sequencing: GSM4475787: WFB29 Drosophila melanogaster RNA-Seq	wt	wt	OAN	OAN	adult	559923600	3732824	WFB29	WFB29	female	A Drosophila proto-oncogene homolog controls aggression via aminergic neurons	yes
SRR11542015	NextSeq 500 sequencing: GSM4475789: WFB30 Drosophila melanogaster RNA-Seq	wt	wt	OAN	OAN	adult	12828150	85521	WFB30	WFB30	female	A Drosophila proto-oncogene homolog controls aggression via aminergic neurons	yes
SRR11542016	NextSeq 500 sequencing: GSM4475790: WFB31 Drosophila melanogaster RNA-Seq	wt	wt	OAN	OAN	adult	43669800	291132	WFB31	WFB31	female	A Drosophila proto-oncogene homolog controls aggression via aminergic neurons	yes
SRR11542020	NextSeq 500 sequencing: GSM4475794: WFB35 Drosophila melanogaster RNA-Seq	wt	wt	OAN	OAN	adult	315270900	2101806	WFB35	WFB35	female	A Drosophila proto-oncogene homolog controls aggression via aminergic neurons	yes
SRR11542024	NextSeq 500 sequencing: GSM4475798: WFB39 Drosophila melanogaster RNA-Seq	wt	wt	OAN	OAN	adult	54126600	360844	WFB39	WFB39	female	A Drosophila proto-oncogene homolog controls aggression via aminergic neurons	yes
SRR11542029	NextSeq 500 sequencing: GSM4475803: WFB43 Drosophila melanogaster RNA-Seq	wt	wt	OAN	OAN	adult	136150650	907671	WFB43	WFB43	female	A Drosophila proto-oncogene homolog controls aggression via aminergic neurons	yes
SRR11542033	NextSeq 500 sequencing: GSM4475807: WFB4 Drosophila melanogaster RNA-Seq	wt	wt	OAN	OAN	adult	233607000	1557380	WFB4	WFB4	female	A Drosophila proto-oncogene homolog controls aggression via aminergic neurons	yes
SRR11542039	NextSeq 500 sequencing: GSM4475813: WFD1 Drosophila melanogaster RNA-Seq	wt	wt	OAN	OAN	adult	241546350	1610309	WFD1	WFD1	female	A Drosophila proto-oncogene homolog controls aggression via aminergic neurons	yes
SRR11542041	NextSeq 500 sequencing: GSM4475815: WFD3 Drosophila melanogaster RNA-Seq	wt	wt	OAN	OAN	adult	122951400	819676	WFD3	WFD3	female	A Drosophila proto-oncogene homolog controls aggression via aminergic neurons	yes
SRR11542042	NextSeq 500 sequencing: GSM4475816: WFD4 Drosophila melanogaster RNA-Seq	wt	wt	OAN	OAN	adult	72657150	484381	WFD4	WFD4	female	A Drosophila proto-oncogene homolog controls aggression via aminergic neurons	yes
SRR11542047	NextSeq 500 sequencing: GSM4475821: WMB13 Drosophila melanogaster RNA-Seq	wt	wt	OAN	OAN	adult	261993750	1746625	WMB13	WMB13	male	A Drosophila proto-oncogene homolog controls aggression via aminergic neurons	yes
SRR11542048	NextSeq 500 sequencing: GSM4475822: WMB14 Drosophila melanogaster RNA-Seq	wt	wt	OAN	OAN	adult	190810350	1272069	WMB14	WMB14	male	A Drosophila proto-oncogene homolog controls aggression via aminergic neurons	yes
SRR11542056	NextSeq 500 sequencing: GSM4475830: WMB22 Drosophila melanogaster RNA-Seq	wt	wt	OAN	OAN	adult	496336950	3308913	WMB22	WMB22	male	A Drosophila proto-oncogene homolog controls aggression via aminergic neurons	yes
SRR11542057	NextSeq 500 sequencing: GSM4475831: WMB23 Drosophila melanogaster RNA-Seq	wt	wt	OAN	OAN	adult	425426550	2836177	WMB23	WMB23	male	A Drosophila proto-oncogene homolog controls aggression via aminergic neurons	yes
SRR11542061	NextSeq 500 sequencing: GSM4475835: WMB27 Drosophila melanogaster RNA-Seq	wt	wt	OAN	OAN	adult	256762500	1711750	WMB27	WMB27	male	A Drosophila proto-oncogene homolog controls aggression via aminergic neurons	yes
SRR11542070	NextSeq 500 sequencing: GSM4475844: WMB35 Drosophila melanogaster RNA-Seq	wt	wt	OAN	OAN	adult	267337050	1782247	WMB35	WMB35	male	A Drosophila proto-oncogene homolog controls aggression via aminergic neurons	yes
SRR11542071	NextSeq 500 sequencing: GSM4475845: WMB36 Drosophila melanogaster RNA-Seq	wt	wt	OAN	OAN	adult	247727850	1651519	WMB36	WMB36	male	A Drosophila proto-oncogene homolog controls aggression via aminergic neurons	yes
SRR11542074	NextSeq 500 sequencing: GSM4475848: WMB5 Drosophila melanogaster RNA-Seq	wt	wt	OAN	OAN	adult	402947550	2686317	WMB5	WMB5	male	A Drosophila proto-oncogene homolog controls aggression via aminergic neurons	yes
SRR11542081	NextSeq 500 sequencing: GSM4475855: WMD12 Drosophila melanogaster RNA-Seq	wt	wt	OAN	OAN	adult	303809700	2025398	WMD12	WMD12	male	A Drosophila proto-oncogene homolog controls aggression via aminergic neurons	yes
SRR11542082	NextSeq 500 sequencing: GSM4475856: WMD14 Drosophila melanogaster RNA-Seq	wt	wt	OAN	OAN	adult	308287800	2055252	WMD14	WMD14	male	A Drosophila proto-oncogene homolog controls aggression via aminergic neurons	yes
SRR11542083	NextSeq 500 sequencing: GSM4475857: WMD15 Drosophila melanogaster RNA-Seq	wt	wt	OAN	OAN	adult	24728850	164859	WMD15	WMD15	male	A Drosophila proto-oncogene homolog controls aggression via aminergic neurons	yes
SRR11542089	NextSeq 500 sequencing: GSM4475863: WMD2 Drosophila melanogaster RNA-Seq	wt	wt	OAN	OAN	adult	74042100	493614	WMD2	WMD2	male	A Drosophila proto-oncogene homolog controls aggression via aminergic neurons	yes
SRR11542091	NextSeq 500 sequencing: GSM4475865: WMD5 Drosophila melanogaster RNA-Seq	wt	wt	OAN	OAN	adult	78081900	520546	WMD5	WMD5	male	A Drosophila proto-oncogene homolog controls aggression via aminergic neurons	yes
SRR11541883	NextSeq 500 sequencing: GSM4475657: MFB10 Drosophila melanogaster RNA-Seq	nervy	control	OAN	OAN	adult	194749950	1298333	MFB10	MFB10	female	A Drosophila proto-oncogene homolog controls aggression via aminergic neurons	yes
SRR11541886	NextSeq 500 sequencing: GSM4475660: MFB13 Drosophila melanogaster RNA-Seq	nervy	control	OAN	OAN	adult	156499050	1043327	MFB13	MFB13	female	A Drosophila proto-oncogene homolog controls aggression via aminergic neurons	yes
SRR11541890	NextSeq 500 sequencing: GSM4475664: MFB17 Drosophila melanogaster RNA-Seq	nervy	control	OAN	OAN	adult	51589500	343930	MFB17	MFB17	female	A Drosophila proto-oncogene homolog controls aggression via aminergic neurons	yes
SRR11541892	NextSeq 500 sequencing: GSM4475666: MFB19 Drosophila melanogaster RNA-Seq	nervy	control	OAN	OAN	adult	48209700	321398	MFB19	MFB19	female	A Drosophila proto-oncogene homolog controls aggression via aminergic neurons	yes
SRR11541894	NextSeq 500 sequencing: GSM4475668: MFB20 Drosophila melanogaster RNA-Seq	nervy	control	OAN	OAN	adult	157638150	1050921	MFB20	MFB20	female	A Drosophila proto-oncogene homolog controls aggression via aminergic neurons	yes
SRR11541895	NextSeq 500 sequencing: GSM4475669: MFB21 Drosophila melanogaster RNA-Seq	nervy	control	OAN	OAN	adult	36945450	246303	MFB21	MFB21	female	A Drosophila proto-oncogene homolog controls aggression via aminergic neurons	yes
SRR11541898	NextSeq 500 sequencing: GSM4475672: MFB24 Drosophila melanogaster RNA-Seq	nervy	control	OAN	OAN	adult	144394350	962629	MFB24	MFB24	female	A Drosophila proto-oncogene homolog controls aggression via aminergic neurons	yes
SRR11541901	NextSeq 500 sequencing: GSM4475675: MFB27 Drosophila melanogaster RNA-Seq	nervy	control	OAN	OAN	adult	116609100	777394	MFB27	MFB27	female	A Drosophila proto-oncogene homolog controls aggression via aminergic neurons	yes
SRR11541911	NextSeq 500 sequencing: GSM4475685: MFB36 Drosophila melanogaster RNA-Seq	nervy	control	OAN	OAN	adult	48760500	325070	MFB36	MFB36	female	A Drosophila proto-oncogene homolog controls aggression via aminergic neurons	yes
SRR11541917	NextSeq 500 sequencing: GSM4475691: MFB41 Drosophila melanogaster RNA-Seq	nervy	control	OAN	OAN	adult	80075550	533837	MFB41	MFB41	female	A Drosophila proto-oncogene homolog controls aggression via aminergic neurons	yes
SRR11541920	NextSeq 500 sequencing: GSM4475694: MFB44 Drosophila melanogaster RNA-Seq	nervy	control	OAN	OAN	adult	167789400	1118596	MFB44	MFB44	female	A Drosophila proto-oncogene homolog controls aggression via aminergic neurons	yes
SRR11541922	NextSeq 500 sequencing: GSM4475696: MFB46 Drosophila melanogaster RNA-Seq	nervy	control	OAN	OAN	adult	85332600	568884	MFB46	MFB46	female	A Drosophila proto-oncogene homolog controls aggression via aminergic neurons	yes
SRR11541924	NextSeq 500 sequencing: GSM4475698: MFB48 Drosophila melanogaster RNA-Seq	nervy	control	OAN	OAN	adult	126655950	844373	MFB48	MFB48	female	A Drosophila proto-oncogene homolog controls aggression via aminergic neurons	yes
SRR11541925	NextSeq 500 sequencing: GSM4475699: MFB49 Drosophila melanogaster RNA-Seq	nervy	control	OAN	OAN	adult	86840700	578938	MFB49	MFB49	female	A Drosophila proto-oncogene homolog controls aggression via aminergic neurons	yes
SRR11541926	NextSeq 500 sequencing: GSM4475700: MFB4 Drosophila melanogaster RNA-Seq	nervy	control	OAN	OAN	adult	57190200	381268	MFB4	MFB4	female	A Drosophila proto-oncogene homolog controls aggression via aminergic neurons	yes
SRR11541931	NextSeq 500 sequencing: GSM4475705: MFB8 Drosophila melanogaster RNA-Seq	nervy	control	OAN	OAN	adult	227545050	1516967	MFB8	MFB8	female	A Drosophila proto-oncogene homolog controls aggression via aminergic neurons	yes
SRR11541934	NextSeq 500 sequencing: GSM4475708: MFD2 Drosophila melanogaster RNA-Seq	nervy	control	OAN	OAN	adult	300082800	2000552	MFD2	MFD2	female	A Drosophila proto-oncogene homolog controls aggression via aminergic neurons	yes
SRR11541936	NextSeq 500 sequencing: GSM4475710: MFD4 Drosophila melanogaster RNA-Seq	nervy	control	OAN	OAN	adult	105697050	704647	MFD4	MFD4	female	A Drosophila proto-oncogene homolog controls aggression via aminergic neurons	yes
SRR11541940	NextSeq 500 sequencing: GSM4475714: MMB13 Drosophila melanogaster RNA-Seq	nervy	control	OAN	OAN	adult	372624300	2484162	MMB13	MMB13	male	A Drosophila proto-oncogene homolog controls aggression via aminergic neurons	yes
SRR11541949	NextSeq 500 sequencing: GSM4475723: MMB21 Drosophila melanogaster RNA-Seq	nervy	control	OAN	OAN	adult	330148800	2200992	MMB21	MMB21	male	A Drosophila proto-oncogene homolog controls aggression via aminergic neurons	yes
SRR11541955	NextSeq 500 sequencing: GSM4475729: MMB28 Drosophila melanogaster RNA-Seq	nervy	control	OAN	OAN	adult	122909250	819395	MMB28	MMB28	male	A Drosophila proto-oncogene homolog controls aggression via aminergic neurons	yes
SRR11541956	NextSeq 500 sequencing: GSM4475730: MMB29 Drosophila melanogaster RNA-Seq	nervy	control	OAN	OAN	adult	357960750	2386405	MMB29	MMB29	male	A Drosophila proto-oncogene homolog controls aggression via aminergic neurons	yes
SRR11541960	NextSeq 500 sequencing: GSM4475734: MMB32 Drosophila melanogaster RNA-Seq	nervy	control	OAN	OAN	adult	232961250	1553075	MMB32	MMB32	male	A Drosophila proto-oncogene homolog controls aggression via aminergic neurons	yes
SRR11541962	NextSeq 500 sequencing: GSM4475736: MMB34 Drosophila melanogaster RNA-Seq	nervy	control	OAN	OAN	adult	34574850	230499	MMB34	MMB34	male	A Drosophila proto-oncogene homolog controls aggression via aminergic neurons	yes
SRR11541968	NextSeq 500 sequencing: GSM4475742: MMB3 Drosophila melanogaster RNA-Seq	nervy	control	OAN	OAN	adult	107250	715	MMB3	MMB3	male	A Drosophila proto-oncogene homolog controls aggression via aminergic neurons	yes
SRR11541970	NextSeq 500 sequencing: GSM4475744: MMB41 Drosophila melanogaster RNA-Seq	nervy	control	OAN	OAN	adult	213480750	1423205	MMB41	MMB41	male	A Drosophila proto-oncogene homolog controls aggression via aminergic neurons	yes
SRR11541975	NextSeq 500 sequencing: GSM4475749: MMB46 Drosophila melanogaster RNA-Seq	nervy	control	OAN	OAN	adult	171692100	1144614	MMB46	MMB46	male	A Drosophila proto-oncogene homolog controls aggression via aminergic neurons	yes
SRR11541977	NextSeq 500 sequencing: GSM4475751: MMB5 Drosophila melanogaster RNA-Seq	nervy	mutant line	OAN	OAN	adult	441821850	2945479	MMB5	MMB5	male	A Drosophila proto-oncogene homolog controls aggression via aminergic neurons	yes
SRR11541979	NextSeq 500 sequencing: GSM4475753: MMB7 Drosophila melanogaster RNA-Seq	nervy	control	OAN	OAN	adult	131563350	877089	MMB7	MMB7	male	A Drosophila proto-oncogene homolog controls aggression via aminergic neurons	yes
SRR11541980	NextSeq 500 sequencing: GSM4475754: MMB8 Drosophila melanogaster RNA-Seq	nervy	control	OAN	OAN	adult	290067300	1933782	MMB8	MMB8	male	A Drosophila proto-oncogene homolog controls aggression via aminergic neurons	yes
SRR11541983	NextSeq 500 sequencing: GSM4475757: MMD11 Drosophila melanogaster RNA-Seq	nervy	control	OAN	OAN	adult	396967050	2646447	MMD11	MMD11	male	A Drosophila proto-oncogene homolog controls aggression via aminergic neurons	yes
SRR11541986	NextSeq 500 sequencing: GSM4475760: MMD1 Drosophila melanogaster RNA-Seq	nervy	control	OAN	OAN	adult	131435850	876239	MMD1	MMD1	male	A Drosophila proto-oncogene homolog controls aggression via aminergic neurons	yes
SRR11541996	NextSeq 500 sequencing: GSM4475770: WFB13 Drosophila melanogaster RNA-Seq	wt	wt	OAN	OAN	adult	175139400	1167596	WFB13	WFB13	female	A Drosophila proto-oncogene homolog controls aggression via aminergic neurons	yes
SRR11542000	NextSeq 500 sequencing: GSM4475774: WFB17 Drosophila melanogaster RNA-Seq	wt	wt	OAN	OAN	adult	167819850	1118799	WFB17	WFB17	female	A Drosophila proto-oncogene homolog controls aggression via aminergic neurons	yes
SRR11542006	NextSeq 500 sequencing: GSM4475780: WFB22 Drosophila melanogaster RNA-Seq	wt	wt	OAN	OAN	adult	177879000	1185860	WFB22	WFB22	female	A Drosophila proto-oncogene homolog controls aggression via aminergic neurons	yes
SRR11542007	NextSeq 500 sequencing: GSM4475781: WFB23 Drosophila melanogaster RNA-Seq	wt	wt	OAN	OAN	adult	139077450	927183	WFB23	WFB23	female	A Drosophila proto-oncogene homolog controls aggression via aminergic neurons	yes
SRR11542014	NextSeq 500 sequencing: GSM4475788: WFB2 Drosophila melanogaster RNA-Seq	wt	wt	OAN	OAN	adult	513946200	3426308	WFB2	WFB2	female	A Drosophila proto-oncogene homolog controls aggression via aminergic neurons	yes
SRR11542018	NextSeq 500 sequencing: GSM4475792: WFB33 Drosophila melanogaster RNA-Seq	wt	wt	OAN	OAN	adult	32345550	215637	WFB33	WFB33	female	A Drosophila proto-oncogene homolog controls aggression via aminergic neurons	yes
SRR11542025	NextSeq 500 sequencing: GSM4475799: WFB3 Drosophila melanogaster RNA-Seq	wt	wt	OAN	OAN	adult	349836300	2332242	WFB3	WFB3	female	A Drosophila proto-oncogene homolog controls aggression via aminergic neurons	yes
SRR11542028	NextSeq 500 sequencing: GSM4475802: WFB42 Drosophila melanogaster RNA-Seq	wt	wt	OAN	OAN	adult	206039100	1373594	WFB42	WFB42	female	A Drosophila proto-oncogene homolog controls aggression via aminergic neurons	yes
SRR11542030	NextSeq 500 sequencing: GSM4475804: WFB44 Drosophila melanogaster RNA-Seq	wt	wt	OAN	OAN	adult	153594900	1023966	WFB44	WFB44	female	A Drosophila proto-oncogene homolog controls aggression via aminergic neurons	yes
SRR11542034	NextSeq 500 sequencing: GSM4475808: WFB5 Drosophila melanogaster RNA-Seq	wt	wt	OAN	OAN	adult	229816950	1532113	WFB5	WFB5	female	A Drosophila proto-oncogene homolog controls aggression via aminergic neurons	yes
SRR11542035	NextSeq 500 sequencing: GSM4475809: WFB6 Drosophila melanogaster RNA-Seq	wt	wt	OAN	OAN	adult	342406650	2282711	WFB6	WFB6	female	A Drosophila proto-oncogene homolog controls aggression via aminergic neurons	yes
SRR11542036	NextSeq 500 sequencing: GSM4475810: WFB7 Drosophila melanogaster RNA-Seq	wt	wt	OAN	OAN	adult	16950	113	WFB7	WFB7	female	A Drosophila proto-oncogene homolog controls aggression via aminergic neurons	yes
SRR11542037	NextSeq 500 sequencing: GSM4475811: WFB8 Drosophila melanogaster RNA-Seq	wt	wt	OAN	OAN	adult	158848800	1058992	WFB8	WFB8	female	A Drosophila proto-oncogene homolog controls aggression via aminergic neurons	yes
SRR11542040	NextSeq 500 sequencing: GSM4475814: WFD2 Drosophila melanogaster RNA-Seq	wt	wt	OAN	OAN	adult	297150900	1981006	WFD2	WFD2	female	A Drosophila proto-oncogene homolog controls aggression via aminergic neurons	yes
SRR11542050	NextSeq 500 sequencing: GSM4475824: WMB16 Drosophila melanogaster RNA-Seq	wt	wt	OAN	OAN	adult	377157000	2514380	WMB16	WMB16	male	A Drosophila proto-oncogene homolog controls aggression via aminergic neurons	yes
SRR11542051	NextSeq 500 sequencing: GSM4475825: WMB17 Drosophila melanogaster RNA-Seq	wt	wt	OAN	OAN	adult	208691100	1391274	WMB17	WMB17	male	A Drosophila proto-oncogene homolog controls aggression via aminergic neurons	yes
SRR11542052	NextSeq 500 sequencing: GSM4475826: WMB19 Drosophila melanogaster RNA-Seq	wt	wt	OAN	OAN	adult	362250	2415	WMB19	WMB19	male	A Drosophila proto-oncogene homolog controls aggression via aminergic neurons	yes
SRR11542055	NextSeq 500 sequencing: GSM4475829: WMB21 Drosophila melanogaster RNA-Seq	wt	wt	OAN	OAN	adult	59649900	397666	WMB21	WMB21	male	A Drosophila proto-oncogene homolog controls aggression via aminergic neurons	yes
SRR11542060	NextSeq 500 sequencing: GSM4475834: WMB26 Drosophila melanogaster RNA-Seq	wt	wt	OAN	OAN	adult	271254600	1808364	WMB26	WMB26	male	A Drosophila proto-oncogene homolog controls aggression via aminergic neurons	yes
SRR11542062	NextSeq 500 sequencing: GSM4475836: WMB28 Drosophila melanogaster RNA-Seq	wt	wt	OAN	OAN	adult	143336100	955574	WMB28	WMB28	male	A Drosophila proto-oncogene homolog controls aggression via aminergic neurons	yes
SRR11542063	NextSeq 500 sequencing: GSM4475837: WMB29 Drosophila melanogaster RNA-Seq	wt	wt	OAN	OAN	adult	331114350	2207429	WMB29	WMB29	male	A Drosophila proto-oncogene homolog controls aggression via aminergic neurons	yes
SRR11542065	NextSeq 500 sequencing: GSM4475839: WMB30 Drosophila melanogaster RNA-Seq	wt	wt	OAN	OAN	adult	118742100	791614	WMB30	WMB30	male	A Drosophila proto-oncogene homolog controls aggression via aminergic neurons	yes
SRR11542068	NextSeq 500 sequencing: GSM4475842: WMB33 Drosophila melanogaster RNA-Seq	wt	wt	OAN	OAN	adult	119758800	798392	WMB33	WMB33	male	A Drosophila proto-oncogene homolog controls aggression via aminergic neurons	yes
SRR11542069	NextSeq 500 sequencing: GSM4475843: WMB34 Drosophila melanogaster RNA-Seq	wt	wt	OAN	OAN	adult	295898400	1972656	WMB34	WMB34	male	A Drosophila proto-oncogene homolog controls aggression via aminergic neurons	yes
SRR11542075	NextSeq 500 sequencing: GSM4475849: WMB6 Drosophila melanogaster RNA-Seq	wt	wt	OAN	OAN	adult	34685100	231234	WMB6	WMB6	male	A Drosophila proto-oncogene homolog controls aggression via aminergic neurons	yes
SRR11542076	NextSeq 500 sequencing: GSM4475850: WMB7 Drosophila melanogaster RNA-Seq	wt	wt	OAN	OAN	adult	247525650	1650171	WMB7	WMB7	male	A Drosophila proto-oncogene homolog controls aggression via aminergic neurons	yes
SRR11542078	NextSeq 500 sequencing: GSM4475852: WMB9 Drosophila melanogaster RNA-Seq	wt	wt	OAN	OAN	adult	900	6	WMB9	WMB9	male	A Drosophila proto-oncogene homolog controls aggression via aminergic neurons	yes
SRR11542079	NextSeq 500 sequencing: GSM4475853: WMD10 Drosophila melanogaster RNA-Seq	wt	wt	OAN	OAN	adult	298644750	1990965	WMD10	WMD10	male	A Drosophila proto-oncogene homolog controls aggression via aminergic neurons	yes
SRR11542080	NextSeq 500 sequencing: GSM4475854: WMD11 Drosophila melanogaster RNA-Seq	wt	wt	OAN	OAN	adult	234452250	1563015	WMD11	WMD11	male	A Drosophila proto-oncogene homolog controls aggression via aminergic neurons	yes
SRR11542084	NextSeq 500 sequencing: GSM4475858: WMD17 Drosophila melanogaster RNA-Seq	wt	wt	OAN	OAN	adult	291583350	1943889	WMD17	WMD17	male	A Drosophila proto-oncogene homolog controls aggression via aminergic neurons	yes
SRR11542085	NextSeq 500 sequencing: GSM4475859: WMD18 Drosophila melanogaster RNA-Seq	wt	wt	OAN	OAN	adult	82206150	548041	WMD18	WMD18	male	A Drosophila proto-oncogene homolog controls aggression via aminergic neurons	yes
SRR11542087	NextSeq 500 sequencing: GSM4475861: WMD21 Drosophila melanogaster RNA-Seq	wt	wt	OAN	OAN	adult	193741500	1291610	WMD21	WMD21	male	A Drosophila proto-oncogene homolog controls aggression via aminergic neurons	yes
SRR10416992	NextSeq 500 sequencing: GSM4154296: Bulk_RNAseq_adult_rep2 Drosophila melanogaster RNA-Seq	mCD8GFP labelled OPN	control	OPN	OPN	adult	10393287400	51966437	Bulk_RNAseq_adult_rep2	Bulk_RNAseq_adult_rep2	pooled females and males	Transcriptomic analysis of Drosophila olfactory projection neurons	yes
SRR10416991	NextSeq 500 sequencing: GSM4154295: Bulk_RNAseq_adult_rep1 Drosophila melanogaster RNA-Seq	mCD8GFP labelled OPN	mutant line	OPN	OPN	adult	12468497000	62342485	Bulk_RNAseq_adult_rep1	Bulk_RNAseq_adult_rep1	pooled females and males	Transcriptomic analysis of Drosophila olfactory projection neurons	yes
SRR10416993	NextSeq 500 sequencing: GSM4154297: Bulk_RNAseq_adult_rep3 Drosophila melanogaster RNA-Seq	mCD8GFP labelled OPN	mutant line	OPN	OPN	adult	12859674200	64298371	Bulk_RNAseq_adult_rep3	Bulk_RNAseq_adult_rep3	pooled females and males	Transcriptomic analysis of Drosophila olfactory projection neurons	yes
SRR10416989	NextSeq 500 sequencing: GSM4154293: Bulk_RNAseq_development_rep2 Drosophila melanogaster RNA-Seq	mCD8GFP labelled OPN	control	OPN	OPN	pupa	12718014200	63590071	Bulk_RNAseq_development_rep2	Bulk_RNAseq_development_rep2	pooled females and males	Transcriptomic analysis of Drosophila olfactory projection neurons	yes
SRR10416988	NextSeq 500 sequencing: GSM4154292: Bulk_RNAseq_development_rep1 Drosophila melanogaster RNA-Seq	mCD8GFP labelled OPN	mutant line	OPN	OPN	pupa	10205972600	51029863	Bulk_RNAseq_development_rep1	Bulk_RNAseq_development_rep1	pooled females and males	Transcriptomic analysis of Drosophila olfactory projection neurons	yes
SRR10416990	NextSeq 500 sequencing: GSM4154294: Bulk_RNAseq_development_rep3 Drosophila melanogaster RNA-Seq	mCD8GFP labelled OPN	mutant line	OPN	OPN	pupa	6490635800	32453179	Bulk_RNAseq_development_rep3	Bulk_RNAseq_development_rep3	pooled females and males	Transcriptomic analysis of Drosophila olfactory projection neurons	yes
SRR17499305	Illumina HiSeq 3000 sequencing: RNAseq from Drosophila melanogaster : ovaries, control condition	wt	wt	ovary	female reproductive organ	adult	4995123900	16650413	Model organism or animal sample from Drosophila melanogaster	Model organism or animal sample from Drosophila melanogaster	female	Transposable element's influence on gene transcripts in Drosophila melanogaster and Drosophila simulans natural strains	yes
SRR17499304	Illumina HiSeq 3000 sequencing: RNAseq from Drosophila melanogaster : ovaries, control condition	wt	wt	ovary	female reproductive organ	adult	8410131600	28033772	Model organism or animal sample from Drosophila melanogaster	Model organism or animal sample from Drosophila melanogaster	female	Transposable element's influence on gene transcripts in Drosophila melanogaster and Drosophila simulans natural strains	yes
SRR17499307	Illumina HiSeq 3000 sequencing: RNAseq from Drosophila melanogaster : ovaries, control condition	wt	wt	ovary	female reproductive organ	adult	4831262700	16104209	Model organism or animal sample from Drosophila melanogaster	Model organism or animal sample from Drosophila melanogaster	female	Transposable element's influence on gene transcripts in Drosophila melanogaster and Drosophila simulans natural strains	yes
SRR17499309	Illumina HiSeq 3000 sequencing: RNAseq from Drosophila melanogaster : ovaries, control condition	wt	wt	ovary	female reproductive organ	adult	8096369100	26987897	Model organism or animal sample from Drosophila melanogaster	Model organism or animal sample from Drosophila melanogaster	female	Transposable element's influence on gene transcripts in Drosophila melanogaster and Drosophila simulans natural strains	yes
SRR17499316	Illumina HiSeq 3000 sequencing: RNAseq from Drosophila melanogaster : ovaries, control condition	wt	wt	ovary	female reproductive organ	adult	5698391100	18994637	Model organism or animal sample from Drosophila melanogaster	Model organism or animal sample from Drosophila melanogaster	female	Transposable element's influence on gene transcripts in Drosophila melanogaster and Drosophila simulans natural strains	yes
SRR17499317	Illumina HiSeq 3000 sequencing: RNAseq from Drosophila melanogaster : ovaries, control condition	wt	wt	ovary	female reproductive organ	adult	5904981000	19683270	Model organism or animal sample from Drosophila melanogaster	Model organism or animal sample from Drosophila melanogaster	female	Transposable element's influence on gene transcripts in Drosophila melanogaster and Drosophila simulans natural strains	yes
SRR16705885	NextSeq 500 sequencing: RNAseq_fly_w1118_ovaries_rep1	wt	wt	ovary	female reproductive organ	adult	5426371405	38800811	Model organism or animal sample from Drosophila melanogaster	Model organism or animal sample from Drosophila melanogaster	female	Mus musculus breed:C57BL/6 Raw sequence reads	yes
SRR29261134	Illumina NovaSeq 6000 sequencing: RNAsqe of Drosophila melanogaster: ovaries	wt	wt	ovary	female reproductive organ	adult	4051215000	13504050	Invertebrate sample from Drosophila melanogaster	Invertebrate sample from Drosophila melanogaster	female	Drosophila species HiC and RNA sequencing	yes
SRR17499306	Illumina HiSeq 3000 sequencing: RNAseq from Drosophila melanogaster : ovaries, control condition	wt	wt	ovary	female reproductive organ	adult	6300107100	21000357	Model organism or animal sample from Drosophila melanogaster	Model organism or animal sample from Drosophila melanogaster	female	Transposable element's influence on gene transcripts in Drosophila melanogaster and Drosophila simulans natural strains	yes
SRR17499308	Illumina HiSeq 3000 sequencing: RNAseq from Drosophila melanogaster : ovaries, control condition	wt	wt	ovary	female reproductive organ	adult	4857327000	16191090	Model organism or animal sample from Drosophila melanogaster	Model organism or animal sample from Drosophila melanogaster	female	Transposable element's influence on gene transcripts in Drosophila melanogaster and Drosophila simulans natural strains	yes
SRR3280497	Illumina HiSeq 1000 sequencing: WT RNA-Seq rep3	wt	wt	ovary	female reproductive organ	adult	2563812684	12692142	Model organism or animal sample from Drosophila melanogaster	Model organism or animal sample from Drosophila melanogaster	female	Piwi regulates PRC2, H3K27m3 and RNA Pol II in fly ovaries	yes
SRR3280496	Illumina HiSeq 1000 sequencing: WT RNA-Seq rep2	wt	wt	ovary	female reproductive organ	adult	3010783336	14904868	Model organism or animal sample from Drosophila melanogaster	Model organism or animal sample from Drosophila melanogaster	female	Piwi regulates PRC2, H3K27m3 and RNA Pol II in fly ovaries	yes
SRR25318468	Illumina HiSeq 4000 sequencing: RNAseq from Drosophila melanogaster: ovaries, control (DVCmock)	w1118	control	ovary	female reproductive organ	adult	6268407800	31342039	Model organism or animal sample from Drosophila melanogaster	Model organism or animal sample from Drosophila melanogaster	female	Transposable elements and DCV infections in Drosophila	yes
SRR25318436	Illumina HiSeq 4000 sequencing: RNAseq from Drosophila melanogaster: ovaries, control (DVCmock)	w1118	control	ovary	female reproductive organ	adult	5432229600	27161148	Model organism or animal sample from Drosophila melanogaster	Model organism or animal sample from Drosophila melanogaster	female	Transposable elements and DCV infections in Drosophila	yes
SRR25318438	Illumina HiSeq 4000 sequencing: RNAseq from Drosophila melanogaster: ovaries, control (DVCmock)	w1118	control	ovary	female reproductive organ	adult	5669348400	28346742	Model organism or animal sample from Drosophila melanogaster	Model organism or animal sample from Drosophila melanogaster	female	Transposable elements and DCV infections in Drosophila	yes
SRR19344282	Illumina NovaSeq 6000 sequencing: GSM6173960: ovaries_rep2 Drosophila melanogaster RNA-Seq	w1118	control	ovary	female reproductive organ	adult	2516235356	12467543	ovaries_rep2	ovaries_rep2	female	Sites of transcription initiation drive mRNA isoform selection [RNA-seq]	yes
SRR19344283	Illumina NovaSeq 6000 sequencing: GSM6173959: ovaries_rep1 Drosophila melanogaster RNA-Seq	w1118	control	ovary	female reproductive organ	adult	1690205245	8374675	ovaries_rep1	ovaries_rep1	female	Sites of transcription initiation drive mRNA isoform selection [RNA-seq]	yes
DRR524588	Illumina NovaSeq 6000 paired end sequencing: Illumina NovaSeq 6000 paired end sequencing of SAMD00731324	control	control	ovary	female reproductive organ	adult	5357845200	17859484	control ovary 1	control ovary 1	female	eRF1 methylation by HemK2 modulates protein synthesis and mRNA stability during Drosophila oogenesis.	yes	genotype cannot be identified
DRR524589	Illumina NovaSeq 6000 paired end sequencing: Illumina NovaSeq 6000 paired end sequencing of SAMD00731325	control	control	ovary	female reproductive organ	adult	6140374500	20467915	control ovary 2	control ovary 2	female	eRF1 methylation by HemK2 modulates protein synthesis and mRNA stability during Drosophila oogenesis.	yes	genotype cannot be identified
SRR10467031	NextSeq 500 sequencing: wild-type replicate 1	wt	wt	ovary	female reproductive organ	adult	7891815750	52612105	wild-type replicate 1	wild-type replicate 1	female	Gene function study	yes
DRR524596	Illumina NovaSeq 6000 paired end sequencing: Illumina NovaSeq 6000 paired end sequencing of SAMD00731332	control	control	ovary	female reproductive organ	adult	4935816900	16452723	control ovary 3	control ovary 3	female	eRF1 methylation by HemK2 modulates protein synthesis and mRNA stability during Drosophila oogenesis.	yes	genotype cannot be identified
DRR524597	Illumina NovaSeq 6000 paired end sequencing: Illumina NovaSeq 6000 paired end sequencing of SAMD00731333	control	control	ovary	female reproductive organ	adult	5316478800	17721596	control ovary 4	control ovary 4	female	eRF1 methylation by HemK2 modulates protein synthesis and mRNA stability during Drosophila oogenesis.	yes	genotype cannot be identified
SRR10467030	NextSeq 500 sequencing: wild-type replicate 2	wt	wt	ovary	female reproductive organ	adult	7513892100	50092614	wild-type replicate 2	wild-type replicate 2	female	Gene function study	yes
SRR22523494	Illumina NovaSeq 6000 sequencing: Con_ovary_2	w1118	control	ovary	female reproductive organ	adult	9526515000	31755050	drosophila ovary RNA	Model organism or animal sample from Drosophila melanogaster	female	Drosophila ovary RNA-seq	yes
SRR22523495	Illumina NovaSeq 6000 sequencing: Con_ovary_1	w1118	control	ovary	female reproductive organ	adult	7799153400	25997178	drosophila ovary RNA	Model organism or animal sample from Drosophila melanogaster	female	Drosophila ovary RNA-seq	yes
SRR29252690	Illumina NovaSeq 6000 sequencing: RNA-seq of w1118 adult ovaries: rep1	w1118	control	ovary	female reproductive organ	adult	31040853300	103469511	Model organism or animal sample from Drosophila melanogaster	Model organism or animal sample from Drosophila melanogaster	female	Drosophila melanogaster ovaries R-loops	yes
SRR31054591	Illumina NovaSeq 6000 sequencing: RNA-seq of D. melanogaster ovaries	wt	wt	ovary	female reproductive organ	adult	7932809670	39271335	Ovaries_replicate_3	Ovaries_replicate_3	female	Cis-regulatory variation in relation to sex and sexual dimorphism in Drosophila melanogaster	yes
SRR31054592	Illumina NovaSeq 6000 sequencing: RNA-seq of D. melanogaster ovaries	wt	wt	ovary	female reproductive organ	adult	9484231684	46951642	Ovaries_replicate_2	Ovaries_replicate_2	female	Cis-regulatory variation in relation to sex and sexual dimorphism in Drosophila melanogaster	yes
SRR31054593	Illumina NovaSeq 6000 sequencing: RNA-seq of D. melanogaster ovaries	wt	wt	ovary	female reproductive organ	adult	8766594566	43398983	Ovaries_replicate_1	Ovaries_replicate_1	female	Cis-regulatory variation in relation to sex and sexual dimorphism in Drosophila melanogaster	yes
SRR3664030	Illumina HiSeq 4000 sequencing: Drosophila melanogaster 3 tissue Transcriptome Ovary 1	wt	wt	ovary	female reproductive organ	adult	8210187900	27367293	Transcriptome from adult Drosophila melanogaster	Transcriptome from adult Drosophila melanogaster	female	Drosophila melanogaster (fruit fly) Head, Testis and Ovary Transcriptome RNA-seq	yes
SRR3664123	Illumina HiSeq 4000 sequencing: Drosophila melanogaster 3 tissue Transcriptome Ovary 2	wt	wt	ovary	female reproductive organ	adult	5948280900	19827603	Transcriptome from adult Drosophila melanogaster	Transcriptome from adult Drosophila melanogaster	female	Drosophila melanogaster (fruit fly) Head, Testis and Ovary Transcriptome RNA-seq	yes
SRR22523493	Illumina NovaSeq 6000 sequencing: Con_ovary_3	w1118	control	ovary	female reproductive organ	adult	10393389900	34644633	drosophila ovary RNA	Model organism or animal sample from Drosophila melanogaster	female	Drosophila ovary RNA-seq	yes
SRR7993646	Illumina MiSeq sequencing: RNA-Seq of Drosophila adult female ovary	nosGal4>whiteRNAi	control	ovary	female reproductive organ	adult	875022677	5790727	Model organism or animal sample from Drosophila melanogaster	Model organism or animal sample from Drosophila melanogaster	female	Drosophila small ovary gene ensures germline stem cell maintenance and differentiation by silencing transposons and organising heterochromatin	yes
SRR7993647	Illumina MiSeq sequencing: RNA-Seq of Drosophila adult female ovary	nosGal4>whiteRNAi	control	ovary	female reproductive organ	adult	562627183	3722568	Model organism or animal sample from Drosophila melanogaster	Model organism or animal sample from Drosophila melanogaster	female	Drosophila small ovary gene ensures germline stem cell maintenance and differentiation by silencing transposons and organising heterochromatin	yes
SRR8078478	NextSeq 500 sequencing: RNAseq on Drosophila Melanogaster: adult ovaries	w1118; P{GSV6}42A18/nos-GAL4; +	mutant line	ovary	female reproductive organ	adult	4803105800	30684208	Model organism or animal sample from Drosophila melanogaster	Model organism or animal sample from Drosophila melanogaster	female	Drosophila melanogaster	yes
SRR8078479	NextSeq 500 sequencing: RNAseq on Drosophila Melanogaster: adult ovaries	w1118; P{GSV6}zip/nos-GAL4; mael[M391]/mael[r20]	mutant line	ovary	female reproductive organ	adult	4074281580	29062767	Model organism or animal sample from Drosophila melanogaster	Model organism or animal sample from Drosophila melanogaster	female	Drosophila melanogaster	yes
SRR8078480	NextSeq 500 sequencing: RNAseq on Drosophila Melanogaster: adult ovaries	w1118; P{GSV6}42A18/nos-GAL4; +	mutant line	ovary	female reproductive organ	adult	11240617987	71856176	Model organism or animal sample from Drosophila melanogaster	Model organism or animal sample from Drosophila melanogaster	female	Drosophila melanogaster	yes
SRR8078483	NextSeq 500 sequencing: RNAseq on Drosophila Melanogaster: adult ovaries	w1118; P{GSV6}42A18/+; +	control	ovary	female reproductive organ	adult	9126602720	58095265	Model organism or animal sample from Drosophila melanogaster	Model organism or animal sample from Drosophila melanogaster	female	Drosophila melanogaster	yes
SRR8078485	NextSeq 500 sequencing: RNAseq on Drosophila Melanogaster: adult ovaries	w1118; P{GSV6}42A18/+; +	control	ovary	female reproductive organ	adult	4506787293	28666885	Model organism or animal sample from Drosophila melanogaster	Model organism or animal sample from Drosophila melanogaster	female	Drosophila melanogaster	yes
SRR8078486	NextSeq 500 sequencing: RNAseq on Drosophila Melanogaster: adult ovaries	w1118; P{GSV6}zip/nos-GAL4; mael[M391]/mael[r20]	mutant line	ovary	female reproductive organ	adult	3556314558	26526336	Model organism or animal sample from Drosophila melanogaster	Model organism or animal sample from Drosophila melanogaster	female	Drosophila melanogaster	yes
SRR8078487	NextSeq 500 sequencing: RNAseq on Drosophila Melanogaster: adult ovaries	w1118; P{GSV6}zip/nos-GAL4; mael[M391]/mael[r20]	mutant line	ovary	female reproductive organ	adult	3488169871	26532148	Model organism or animal sample from Drosophila melanogaster	Model organism or animal sample from Drosophila melanogaster	female	Drosophila melanogaster	yes
SRR8078556	NextSeq 500 sequencing: RNAseq on Drosophila Melanogaster: adult ovaries	+/w1118; rhi[KG], P{GSV6}42A18/rhi[2], nos-GAL4; mael[M391]/mael[r20]	mutant line	ovary	female reproductive organ	adult	1920743356	12324400	Model organism or animal sample from Drosophila melanogaster	Model organism or animal sample from Drosophila melanogaster	female	Drosophila melanogaster	yes
SRR8078561	NextSeq 500 sequencing: RNAseq on Drosophila Melanogaster: adult ovaries	w1118; P{GSV6}42A18/nos-GAL4; mael[M391]/mael[r20]	mutant line	ovary	female reproductive organ	adult	3324648517	21163351	Model organism or animal sample from Drosophila melanogaster	Model organism or animal sample from Drosophila melanogaster	female	Drosophila melanogaster	yes
SRR8078570	NextSeq 500 sequencing: RNAseq on Drosophila Melanogaster: adult ovaries	w1118; piwi[2], P{GSV6}42A18/piwi[Nt], nos-GAL4; +	mutant line	ovary	female reproductive organ	adult	8656491078	65512775	Model organism or animal sample from Drosophila melanogaster	Model organism or animal sample from Drosophila melanogaster	female	Drosophila melanogaster	yes
SRR8078595	NextSeq 500 sequencing: RNAseq on Drosophila Melanogaster: adult ovaries	+/w1118; rhi[KG], P{GSV6}42A18/+; +	mutant line	ovary	female reproductive organ	adult	4158352380	26466290	Model organism or animal sample from Drosophila melanogaster	Model organism or animal sample from Drosophila melanogaster	female	Drosophila melanogaster	yes
SRR8078596	NextSeq 500 sequencing: RNAseq on Drosophila Melanogaster: adult ovaries	+/w1118; rhi[KG], P{GSV6}42A18/rhi[2], nos-GAL4; +	mutant line	ovary	female reproductive organ	adult	1032706664	14296610	Model organism or animal sample from Drosophila melanogaster	Model organism or animal sample from Drosophila melanogaster	female	Drosophila melanogaster	yes
SRR8078597	NextSeq 500 sequencing: RNAseq on Drosophila Melanogaster: adult ovaries	+/w1118; rhi[KG], P{GSV6}42A18/rhi[2], nos-GAL4; +	mutant line	ovary	female reproductive organ	adult	3036925797	19328344	Model organism or animal sample from Drosophila melanogaster	Model organism or animal sample from Drosophila melanogaster	female	Drosophila melanogaster	yes
SRR8078598	NextSeq 500 sequencing: RNAseq on Drosophila Melanogaster: adult ovaries	+/w1118; rhi[KG], P{GSV6}42A18/rhi[2], nos-GAL4; +	mutant line	ovary	female reproductive organ	adult	3957729230	25189084	Model organism or animal sample from Drosophila melanogaster	Model organism or animal sample from Drosophila melanogaster	female	Drosophila melanogaster	yes
SRR6788254	Illumina HiSeq 2000 sequencing: RNA-Seq of Drosophila melanogaster adult ovary	rhi2/KG; rhi-WT/3,Sb	mutant line	ovary	female reproductive organ	adult	6980956200	46539708	WT replicate 2	WT replicate 2	female	RNA-seq for Drosophila melanogaster Rhino mutant ovary	yes
SRR7993648	Illumina MiSeq sequencing: RNA-Seq of Drosophila adult female ovary	nosGal4>sovRNAi	mutant line	ovary	female reproductive organ	adult	463194975	3065825	Model organism or animal sample from Drosophila melanogaster	Model organism or animal sample from Drosophila melanogaster	female	Drosophila small ovary gene ensures germline stem cell maintenance and differentiation by silencing transposons and organising heterochromatin	yes	sov knockdown
SRR8078473	NextSeq 500 sequencing: RNAseq on Drosophila Melanogaster: adult ovaries	w1118; P{GSV6}zip/nos-GAL4; +	mutant line	ovary	female reproductive organ	adult	4031794607	29613904	Model organism or animal sample from Drosophila melanogaster	Model organism or animal sample from Drosophila melanogaster	female	Drosophila melanogaster	yes
SRR8078481	NextSeq 500 sequencing: RNAseq on Drosophila Melanogaster: adult ovaries	w1118; P{GSV6}42A18/nos-GAL4; +	mutant line	ovary	female reproductive organ	adult	4358693953	27834720	Model organism or animal sample from Drosophila melanogaster	Model organism or animal sample from Drosophila melanogaster	female	Drosophila melanogaster	yes
SRR8078482	NextSeq 500 sequencing: RNAseq on Drosophila Melanogaster: adult ovaries	w1118; P{GSV6}42A18/+; +	control	ovary	female reproductive organ	adult	7468153683	47540776	Model organism or animal sample from Drosophila melanogaster	Model organism or animal sample from Drosophila melanogaster	female	Drosophila melanogaster	yes
SRR8078551	NextSeq 500 sequencing: RNAseq on Drosophila Melanogaster: adult ovaries	w1118/P{w[+mC]=otu-GAL4::VP16.R}1, w[*]; P{w[+mC]=GAL4-nanos.NGT}40/w1118/P{w[+mC]=otu-GAL4::VP16.R}1, w[*]; P{w[+mC]=GAL4-nanos.NGT}40/P{GSV6}42A18; P{w[+mC]=GAL4::VP16-nanos.UTR}CG6325[MVD1]/P{TRiP.GL00041}attP2; P{w[+mC]=GAL4::VP16-nanos.UTR}CG6325[MVD1]/P{TRiP.GL00054}attP2	mutant line	ovary	female reproductive organ	adult	4492863404	35794801	Model organism or animal sample from Drosophila melanogaster	Model organism or animal sample from Drosophila melanogaster	female	Drosophila melanogaster	yes
SRR8078552	NextSeq 500 sequencing: RNAseq on Drosophila Melanogaster: adult ovaries	w1118/P{w[+mC]=otu-GAL4::VP16.R}1, w[*]; P{w[+mC]=GAL4-nanos.NGT}40/w1118/P{w[+mC]=otu-GAL4::VP16.R}1, w[*]; P{w[+mC]=GAL4-nanos.NGT}40/P{GSV6}42A18; P{w[+mC]=GAL4::VP16-nanos.UTR}CG6325[MVD1]/P{TRiP.GL00041}attP2; P{w[+mC]=GAL4::VP16-nanos.UTR}CG6325[MVD1]/P{TRiP.GL00054}attP2	mutant line	ovary	female reproductive organ	adult	2948975347	23726394	Model organism or animal sample from Drosophila melanogaster	Model organism or animal sample from Drosophila melanogaster	female	Drosophila melanogaster	yes
SRR8078563	NextSeq 500 sequencing: RNAseq on Drosophila Melanogaster: adult ovaries	w1118; P{GSV6}42A18/+; mael[M391]/mael[r20]	mutant line	ovary	female reproductive organ	adult	3446684836	21939603	Model organism or animal sample from Drosophila melanogaster	Model organism or animal sample from Drosophila melanogaster	female	Drosophila melanogaster	yes
SRR8078565	NextSeq 500 sequencing: RNAseq on Drosophila Melanogaster: adult ovaries	w1118; P{GSV6}42A18/+; mael[M391]/mael[r20]	mutant line	ovary	female reproductive organ	adult	3854569812	24536103	Model organism or animal sample from Drosophila melanogaster	Model organism or animal sample from Drosophila melanogaster	female	Drosophila melanogaster	yes
SRR8078566	NextSeq 500 sequencing: RNAseq on Drosophila Melanogaster: adult ovaries	w1118; piwi[2], P{GSV6}42A18/+; +	mutant line	ovary	female reproductive organ	adult	4606246491	34253906	Model organism or animal sample from Drosophila melanogaster	Model organism or animal sample from Drosophila melanogaster	female	Drosophila melanogaster	yes
SRR8078568	NextSeq 500 sequencing: RNAseq on Drosophila Melanogaster: adult ovaries	w1118; piwi[2], P{GSV6}42A18/+; +	mutant line	ovary	female reproductive organ	adult	7993695348	58564939	Model organism or animal sample from Drosophila melanogaster	Model organism or animal sample from Drosophila melanogaster	female	Drosophila melanogaster	yes
SRR8078593	NextSeq 500 sequencing: RNAseq on Drosophila Melanogaster: adult ovaries	+/w1118; rhi[KG], P{GSV6}42A18/+; +	mutant line	ovary	female reproductive organ	adult	1042062936	14668794	Model organism or animal sample from Drosophila melanogaster	Model organism or animal sample from Drosophila melanogaster	female	Drosophila melanogaster	yes
SRR6788253	Illumina HiSeq 2000 sequencing: RNA-Seq of Drosophila melanogaster adult ovary	rhi2/KG; rhi-WT/3,Sb	mutant line	ovary	female reproductive organ	adult	13401467700	89343118	WT replicate 1	WT replicate 1	female	RNA-seq for Drosophila melanogaster Rhino mutant ovary	yes
SRR29252689	Illumina NovaSeq 6000 sequencing: RNA-seq of w1118 adult ovaries: rep2	w1117	control	ovary	female reproductive organ	adult	20950336500	69834455	Model organism or animal sample from Drosophila melanogaster	Model organism or animal sample from Drosophila melanogaster	female	Drosophila melanogaster ovaries R-loops	yes
SRR3042549	Illumina HiSeq 2000 paired end sequencing: OSS control	w[1118]; P[w+ hsp-70 bam+] bam[D86] ry e/d bam[D86] P[ovo-lacZ] P[vas-egfp]	mutant line	ovary	female reproductive organ	adult	3869535600	19347678	OSS control	OSS control	female	Ecdysone response in Drosophila cell lines	yes
SRR7993649	Illumina MiSeq sequencing: RNA-Seq of Drosophila adult female ovary	nosGal4>sovRNAi	mutant line	ovary	female reproductive organ	adult	506955330	3354933	Model organism or animal sample from Drosophila melanogaster	Model organism or animal sample from Drosophila melanogaster	female	Drosophila small ovary gene ensures germline stem cell maintenance and differentiation by silencing transposons and organising heterochromatin	yes	sov knockdown
SRR8078472	NextSeq 500 sequencing: RNAseq on Drosophila Melanogaster: adult ovaries	w1118; P{GSV6}zip/nos-GAL4; +	mutant line	ovary	female reproductive organ	adult	4855495952	35564518	Model organism or animal sample from Drosophila melanogaster	Model organism or animal sample from Drosophila melanogaster	female	Drosophila melanogaster	yes
SRR8078474	NextSeq 500 sequencing: RNAseq on Drosophila Melanogaster: adult ovaries	w1118; P{GSV6}zip/nos-GAL4; +	mutant line	ovary	female reproductive organ	adult	2552620490	18588547	Model organism or animal sample from Drosophila melanogaster	Model organism or animal sample from Drosophila melanogaster	female	Drosophila melanogaster	yes
SRR8078484	NextSeq 500 sequencing: RNAseq on Drosophila Melanogaster: adult ovaries	w1118; P{GSV6}42A18/nos-GAL4; mael[M391]/mael[r20]	mutant line	ovary	female reproductive organ	adult	3585050074	22819800	Model organism or animal sample from Drosophila melanogaster	Model organism or animal sample from Drosophila melanogaster	female	Drosophila melanogaster	yes
SRR8078555	NextSeq 500 sequencing: RNAseq on Drosophila Melanogaster: adult ovaries	+/w1118; rhi[KG], P{GSV6}42A18/rhi[2], nos-GAL4; mael[M391]/mael[r20]	mutant line	ovary	female reproductive organ	adult	2114693513	13628884	Model organism or animal sample from Drosophila melanogaster	Model organism or animal sample from Drosophila melanogaster	female	Drosophila melanogaster	yes
SRR8078557	NextSeq 500 sequencing: RNAseq on Drosophila Melanogaster: adult ovaries	+/w1118; rhi[KG], P{GSV6}42A18/rhi[2], nos-GAL4; P{TRiP.GL00041}attP2/+	mutant line	ovary	female reproductive organ	adult	1613473858	10417311	Model organism or animal sample from Drosophila melanogaster	Model organism or animal sample from Drosophila melanogaster	female	Drosophila melanogaster	yes
SRR8078558	NextSeq 500 sequencing: RNAseq on Drosophila Melanogaster: adult ovaries	+/w1118; rhi[KG], P{GSV6}42A18/rhi[2], nos-GAL4; P{TRiP.GL00041}attP2/+	mutant line	ovary	female reproductive organ	adult	2331028923	15094264	Model organism or animal sample from Drosophila melanogaster	Model organism or animal sample from Drosophila melanogaster	female	Drosophila melanogaster	yes
SRR8078559	NextSeq 500 sequencing: RNAseq on Drosophila Melanogaster: adult ovaries	w1118/P{w[+mC]=otu-GAL4::VP16.R}1, w[*]; P{w[+mC]=GAL4-nanos.NGT}40/P{GSV6}42A18; P{w[+mC]=GAL4::VP16-nanos.UTR}CG6325[MVD1]/P{TRiP.GL00041}attP2	mutant line	ovary	female reproductive organ	adult	5665949812	44286637	Model organism or animal sample from Drosophila melanogaster	Model organism or animal sample from Drosophila melanogaster	female	Drosophila melanogaster	yes
SRR8078560	NextSeq 500 sequencing: RNAseq on Drosophila Melanogaster: adult ovaries	w1118/P{w[+mC]=otu-GAL4::VP16.R}1, w[*]; P{w[+mC]=GAL4-nanos.NGT}40/P{GSV6}42A18; P{w[+mC]=GAL4::VP16-nanos.UTR}CG6325[MVD1]/P{TRiP.GL00041}attP2	mutant line	ovary	female reproductive organ	adult	4011708474	34457925	Model organism or animal sample from Drosophila melanogaster	Model organism or animal sample from Drosophila melanogaster	female	Drosophila melanogaster	yes
SRR8078562	NextSeq 500 sequencing: RNAseq on Drosophila Melanogaster: adult ovaries	w1118; P{GSV6}42A18/nos-GAL4; mael[M391]/mael[r20]	mutant line	ovary	female reproductive organ	adult	6000596437	38196563	Model organism or animal sample from Drosophila melanogaster	Model organism or animal sample from Drosophila melanogaster	female	Drosophila melanogaster	yes
SRR8078564	NextSeq 500 sequencing: RNAseq on Drosophila Melanogaster: adult ovaries	w1118; P{GSV6}42A18/+; mael[M391]/mael[r20]	mutant line	ovary	female reproductive organ	adult	3470473131	22090474	Model organism or animal sample from Drosophila melanogaster	Model organism or animal sample from Drosophila melanogaster	female	Drosophila melanogaster	yes
SRR8078567	NextSeq 500 sequencing: RNAseq on Drosophila Melanogaster: adult ovaries	w1118; piwi[2], P{GSV6}42A18/+; +	mutant line	ovary	female reproductive organ	adult	5470472301	40938370	Model organism or animal sample from Drosophila melanogaster	Model organism or animal sample from Drosophila melanogaster	female	Drosophila melanogaster	yes
SRR8078569	NextSeq 500 sequencing: RNAseq on Drosophila Melanogaster: adult ovaries	w1118; piwi[2], P{GSV6}42A18/piwi[Nt], nos-GAL4; +	mutant line	ovary	female reproductive organ	adult	9715423991	75394456	Model organism or animal sample from Drosophila melanogaster	Model organism or animal sample from Drosophila melanogaster	female	Drosophila melanogaster	yes
SRR8078591	NextSeq 500 sequencing: RNAseq on Drosophila Melanogaster: adult ovaries	w1118; P{GSV6}42A18/nos-GAL4; armi[72.1]/armi[G728E]	mutant line	ovary	female reproductive organ	adult	7677897419	48887964	Model organism or animal sample from Drosophila melanogaster	Model organism or animal sample from Drosophila melanogaster	female	Drosophila melanogaster	yes
SRR8078592	NextSeq 500 sequencing: RNAseq on Drosophila Melanogaster: adult ovaries	w1118; piwi[2], P{GSV6}42A18/piwi[Nt], nos-GAL4; +	mutant line	ovary	female reproductive organ	adult	5255648537	39495446	Model organism or animal sample from Drosophila melanogaster	Model organism or animal sample from Drosophila melanogaster	female	Drosophila melanogaster	yes
SRR8078594	NextSeq 500 sequencing: RNAseq on Drosophila Melanogaster: adult ovaries	+/w1118; rhi[KG], P{GSV6}42A18/+; +	mutant line	ovary	female reproductive organ	adult	3364618777	21414167	Model organism or animal sample from Drosophila melanogaster	Model organism or animal sample from Drosophila melanogaster	female	Drosophila melanogaster	yes
SRR8078599	NextSeq 500 sequencing: RNAseq on Drosophila Melanogaster: adult ovaries	w1118; P{GSV6}42A18/nos-GAL4; armi[72.1]/armi[G728E]	mutant line	ovary	female reproductive organ	adult	5360111563	34128369	Model organism or animal sample from Drosophila melanogaster	Model organism or animal sample from Drosophila melanogaster	female	Drosophila melanogaster	yes
SRR8078600	NextSeq 500 sequencing: RNAseq on Drosophila Melanogaster: adult ovaries	w1118; P{GSV6}42A18/nos-GAL4; armi[72.1]/armi[G728E]	mutant line	ovary	female reproductive organ	adult	8066181259	51360585	Model organism or animal sample from Drosophila melanogaster	Model organism or animal sample from Drosophila melanogaster	female	Drosophila melanogaster	yes
SRR13251048	Illumina HiSeq 2000 sequencing: GSM4972752: female_ovary_2 Drosophila melanogaster RNA-Seq	w1118	control	ovary	female reproductive organ	adult	12080251500	40267505	female_ovary_2	female_ovary_2	female	Comprehensive identification and alternative splicing of microexons in Drosophila	yes
SRR13251047	Illumina HiSeq 2000 sequencing: GSM4972751: female_ovary_1 Drosophila melanogaster RNA-Seq	w1118	control	ovary	female reproductive organ	adult	9986274000	33287580	female_ovary_1	female_ovary_1	female	Comprehensive identification and alternative splicing of microexons in Drosophila	yes
SRR7664170	Illumina HiSeq 2000 sequencing: RNA-Seq of drosophila melanogaster: adult female ovary	w1118	control	ovary	female reproductive organ	adult	1197607400	23952148	w1118	5	female	Drosophila melanogaster Transcriptome	yes
SRR10960146	Illumina HiSeq 2500 sequencing: GSM4282372: Control rep1 Drosophila melanogaster RNA-Seq	UAS-CD8-GFP	control	ovary	female reproductive organ	adult	8981929192	44464996	Control rep1	Control rep1	female	Phosphorylated Groucho delays differentiation in the follicle stem cell lineage by providing a molecular memory of EGFR signaling in the niche	yes
SRR10960147	Illumina HiSeq 2500 sequencing: GSM4282373: Control rep2 Drosophila melanogaster RNA-Seq	UAS-CD8-GFP	control	ovary	female reproductive organ	adult	9556287104	47308352	Control rep2	Control rep2	female	Phosphorylated Groucho delays differentiation in the follicle stem cell lineage by providing a molecular memory of EGFR signaling in the niche	yes
SRR10573413	Illumina HiSeq 2500 sequencing: GSM4199163: EGFP-KD Drosophila melanogaster RNA-Seq	EGFP-KD	control	ovary	female reproductive organ	adult	4196150200	20980751	EGFP-KD	EGFP-KD	female	The Mi-2 nucleosome remodeler and the Rpd3 histone deacetylase are involved in piRNA-guided heterochromatin formation	yes
SRR10573416	Illumina HiSeq 2500 sequencing: GSM4199166: Rpd3-KD Drosophila melanogaster RNA-Seq	Rpd3-KD	mutant line	ovary	female reproductive organ	adult	4191749600	20958748	Rpd3-KD	Rpd3-KD	female	The Mi-2 nucleosome remodeler and the Rpd3 histone deacetylase are involved in piRNA-guided heterochromatin formation	yes
SRR10573414	Illumina HiSeq 2500 sequencing: GSM4199164: Piwi-KD Drosophila melanogaster RNA-Seq	Piwi-KD	mutant line	ovary	female reproductive organ	adult	4199371000	20996855	Piwi-KD	Piwi-KD	female	The Mi-2 nucleosome remodeler and the Rpd3 histone deacetylase are involved in piRNA-guided heterochromatin formation	yes
SRR10573415	Illumina HiSeq 2500 sequencing: GSM4199165: Mi-2-KD Drosophila melanogaster RNA-Seq	Mi-2-KD	mutant line	ovary	female reproductive organ	adult	4199820400	20999102	Mi-2-KD	Mi-2-KD	female	The Mi-2 nucleosome remodeler and the Rpd3 histone deacetylase are involved in piRNA-guided heterochromatin formation	yes
SRR1197296	Illumina HiSeq 2000 paired end sequencing: Illumina Transcriptome Sequencing of virgin female, eclosion + 4 days, ovaries	y; cn bw sp	control	ovary	female reproductive organ	adult	11391099400	56955497	D. melanogaster Dissected Tissue: Adult Virgin Female 4 days Post-eclosion Ovaries	D. melanogaster Dissected Tissue: Adult Virgin Female 4 days Post-eclosion Ovaries	female	modENCODE D. melanogaster Total RNA-Seq	yes
SRR10960148	Illumina HiSeq 2500 sequencing: GSM4282374: EGFR-activated rep1 Drosophila melanogaster RNA-Seq	UAS-EGFR-lambdatop + UAS-CD8-GFP	control	ovary	female reproductive organ	adult	12852344738	63625469	EGFR-activated rep1	EGFR-activated rep1	female	Phosphorylated Groucho delays differentiation in the follicle stem cell lineage by providing a molecular memory of EGFR signaling in the niche	yes
SRR10960149	Illumina HiSeq 2500 sequencing: GSM4282375: EGFR-activated rep2 Drosophila melanogaster RNA-Seq	UAS-EGFR-lambdatop + UAS-CD8-GFP	control	ovary	female reproductive organ	adult	10682597492	52884146	EGFR-activated rep2	EGFR-activated rep2	female	Phosphorylated Groucho delays differentiation in the follicle stem cell lineage by providing a molecular memory of EGFR signaling in the niche	yes
SRR1197376	Illumina HiSeq 2000 paired end sequencing: Illumina Transcriptome Sequencing of virgin female, eclosion + 4 days, ovaries	y; cn bw sp	control	ovary	female reproductive organ	adult	7962687000	39813435	D. melanogaster Dissected Tissue: Adult Virgin Female 4 days Post-eclosion Ovaries	D. melanogaster Dissected Tissue: Adult Virgin Female 4 days Post-eclosion Ovaries	female	modENCODE D. melanogaster Total RNA-Seq	yes
SRR1197378	Illumina HiSeq 2000 paired end sequencing: Illumina Transcriptome Sequencing of third instar larvae, wandering stage, imaginal discs	y; cn bw sp	control	ovary	female reproductive organ	adult	7645832200	38229161	D. melanogaster Dissected Tissue: L3 Imaginal Discs	D. melanogaster Dissected Tissue: L3 Imaginal Discs	female	modENCODE D. melanogaster Total RNA-Seq	yes
SRR1509503	Illumina HiSeq 2000 paired end sequencing: Illumina Transcriptome Sequencing of virgin female, eclosion + 4 days, ovaries	y; cn bw sp	control	ovary	female reproductive organ	adult	569192904	15810914	D. melanogaster Dissected Tissue: Adult Virgin Female 4 days Post-eclosion Ovaries	D. melanogaster Dissected Tissue: Adult Virgin Female 4 days Post-eclosion Ovaries	female	modENCODE D. melanogaster Total RNA-Seq	yes
SRR14713180	Illumina HiSeq 2500 sequencing: GSM5353392: mCherry RNAi replicate 2 Drosophila melanogaster RNA-Seq	mCherry RNAi	control	ovary	female reproductive organ	adult	15345258500	61381034	mCherry RNAi replicate 2	mCherry RNAi replicate 2	female	RNA-Seq analysis of Sfmbt depletion and ChIP-Seq analysis of Pho and Sfmbt-GFP binding in Drosophila ovaries	yes
SRR1509502	Illumina HiSeq 2000 paired end sequencing: Illumina Transcriptome Sequencing of mated female, eclosion + 4 days, ovaries	y; cn bw sp	control	ovary	female reproductive organ	adult	536932872	14914802	D. melanogaster Dissected Tissue: Adult Mated Female 4 days Post-eclosion Ovaries	D. melanogaster Dissected Tissue: Adult Mated Female 4 days Post-eclosion Ovaries	female	modENCODE D. melanogaster Total RNA-Seq	yes
ERR2743211	Illumina HiSeq 2000 paired end sequencing	wt	wt	salivary gland	glands	adult	5507344900	55073449	FlyAtlas2 Mir	FlyAtlas2 Mir	female	Expression of genes in different tissues of Drosophila melanogaster	yes
ERR3417144	NextSeq 500 paired end sequencing	wt	wt	salivary gland	glands	adult	5739634820	38072567	FlyAtlas2	FlyAtlas2	male	Expression of genes in different tissues of Drosophila melanogaster	yes
ERR3417143	NextSeq 500 paired end sequencing	wt	wt	salivary gland	glands	adult	5547748657	36743804	FlyAtlas2	FlyAtlas2	female	Expression of genes in different tissues of Drosophila melanogaster	yes
SRR7686984	HiSeq X Ten sequencing: RNA-Seq of drosophila melanogaster	20His-Gus	control	salivary gland	glands	L3	6026854250	24107417	Model organism or animal sample from Drosophila melanogaster	Model organism or animal sample from Drosophila melanogaster	male	Drosophila melanogaster Transcriptome	yes
SRR7686985	HiSeq X Ten sequencing: RNA-Seq of drosophila melanogaster	H4K16A	mutant line	salivary gland	glands	L3	6024534500	24098138	Model organism or animal sample from Drosophila melanogaster	Model organism or animal sample from Drosophila melanogaster	male	Drosophila melanogaster Transcriptome	yes	H4K16A mutant
SRR18392265	Illumina NovaSeq 6000 sequencing: RNA-Seq of drosophial	H4K16A	mutant line	salivary gland	glands	L3	6911908200	23039694	replicate = biological replicate 2	H4K16A	male	RNA-seq	yes
SRR18392269	Illumina NovaSeq 6000 sequencing: RNA-Seq of drosophial	H4R19A	mutant line	salivary gland	glands	L3	2015385300	6717951	replicate = biological replicate 2	H4R19A	male	RNA-seq	yes
SRR18392270	Illumina NovaSeq 6000 sequencing: RNA-Seq of drosophial	H4R19A	mutant line	salivary gland	glands	L3	2164111800	7213706	replicate = biological replicate 1	H4R19A	male	RNA-seq	yes
SRR18392272	Illumina NovaSeq 6000 sequencing: RNA-Seq of drosophial	H4R17A	mutant line	salivary gland	glands	L3	2344759500	7815865	replicate = biological replicate 1	H4R17A	male	RNA-seq	yes
SRR18392266	Illumina NovaSeq 6000 sequencing: RNA-Seq of drosophial	H4K16A	mutant line	salivary gland	glands	L3	7061894700	23539649	replicate = biological replicate 1	H4K16A	male	RNA-seq	yes
SRR18392271	Illumina NovaSeq 6000 sequencing: RNA-Seq of drosophial	H4R17A	mutant line	salivary gland	glands	L3	2285852100	7619507	replicate = biological replicate 2	H4R17A	male	RNA-seq	yes
ERR2107342	Illumina HiSeq 2500 paired end sequencing	wt	wt	salivary gland	glands	L3	1543679250	6174717	FlyAtlas2	FlyAtlas2	pooled females and males	Expression of genes in different tissues of Drosophila melanogaster	yes
ERR2107343	Illumina HiSeq 2500 paired end sequencing	wt	wt	salivary gland	glands	L3	1536227250	6144909	FlyAtlas2	FlyAtlas2	pooled females and males	Expression of genes in different tissues of Drosophila melanogaster	yes
ERR2107344	Illumina HiSeq 2500 paired end sequencing	wt	wt	salivary gland	glands	L3	1697240000	6788960	FlyAtlas2	FlyAtlas2	pooled females and males	Expression of genes in different tissues of Drosophila melanogaster	yes
SRR7716078	HiSeq X Ten sequencing: RNA-Seq of drosophila melanogaster	H4K16A	mutant line	salivary gland	glands	L3	6911908200	23039694	Model organism or animal sample from Drosophila melanogaster	Model organism or animal sample from Drosophila melanogaster	male	Drosophila melanogaster Transcriptome	yes
SRR7716077	HiSeq X Ten sequencing: RNA-Seq of drosophila melanogaster	H4K16A	mutant line	salivary gland	glands	L3	7166291700	23887639	Model organism or animal sample from Drosophila melanogaster	Model organism or animal sample from Drosophila melanogaster	female	Drosophila melanogaster Transcriptome	yes
SRR7450859	Illumina HiSeq 2500 sequencing: GSM3231344: ML 24 Wild Type Salivary Glands Drosophila melanogaster RNA-Seq	wt	wt	salivary gland	glands	L3	7748122674	75961987	ML 24 Wild Type Salivary Glands	ML 24 Wild Type Salivary Glands	pooled females and males	RNA-seq in wild type and dCAP-D3 mutant tissues	yes
SRR7450857	Illumina HiSeq 2500 sequencing: GSM3231342: ML 22 Wild Type Salivary Glands Drosophila melanogaster RNA-Seq	wt	wt	salivary gland	glands	L3	6615409614	64856957	ML 22 Wild Type Salivary Glands	ML 22 Wild Type Salivary Glands	pooled females and males	RNA-seq in wild type and dCAP-D3 mutant tissues	yes
SRR7450858	Illumina HiSeq 2500 sequencing: GSM3231343: ML 23 Wild Type Salivary Glands Drosophila melanogaster RNA-Seq	wt	wt	salivary gland	glands	L3	7289443260	71465130	ML 23 Wild Type Salivary Glands	ML 23 Wild Type Salivary Glands	pooled females and males	RNA-seq in wild type and dCAP-D3 mutant tissues	yes
SRR1197351	Illumina HiSeq 2000 paired end sequencing: Illumina Transcriptome Sequencing of third instar larvae, wandering stage, salivary glands	y; cn bw sp	control	salivary gland	glands	L3	9313590000	46567950	D. melanogaster Dissected Tissue: L3 Salivary Glands	D. melanogaster Dissected Tissue: L3 Salivary Glands	pooled females and males	modENCODE D. melanogaster Total RNA-Seq	yes
SRR15424141	Illumina NovaSeq 6000 sequencing: GSM5514701: 18593X2 12 hr control 2 Drosophila melanogaster RNA-Seq	w1118 fkh>GFP; +/+; +/E93delta1	control	salivary gland	glands	prepupa	3282840868	10870334	18593X2 12 hr control 2	18593X2 12 hr control 2	pooled females and males	Drosophila E93 promotes adult development and suppresses larval responses to ecdysone during metamorphosis	yes
SRR15424145	Illumina NovaSeq 6000 sequencing: GSM5514705: 18593X6 12 hr E93 mutant 3 Drosophila melanogaster RNA-Seq	w1118 fkh>GFP; +/+; E93delta12/E93delta13	mutant line	salivary gland	glands	prepupa	2834617300	9386150	18593X6 12 hr E93 mutant 3	18593X6 12 hr E93 mutant 3	pooled females and males	Drosophila E93 promotes adult development and suppresses larval responses to ecdysone during metamorphosis	yes	E93 null mutant
SRR15424146	Illumina NovaSeq 6000 sequencing: GSM5514706: 18593X7 14 hr control 1 Drosophila melanogaster RNA-Seq	w1118 fkh>GFP; +/+; +/E93delta1	control	salivary gland	glands	prepupa	3257104126	10785113	18593X7 14 hr control 1	18593X7 14 hr control 1	pooled females and males	Drosophila E93 promotes adult development and suppresses larval responses to ecdysone during metamorphosis	yes
SRR15424147	Illumina NovaSeq 6000 sequencing: GSM5514707: 18593X8 14 hr control 2 Drosophila melanogaster RNA-Seq	w1118 fkh>GFP; +/+; +/E93delta1	control	salivary gland	glands	prepupa	3038791346	10062223	18593X8 14 hr control 2	18593X8 14 hr control 2	pooled females and males	Drosophila E93 promotes adult development and suppresses larval responses to ecdysone during metamorphosis	yes
SRR15424136	Illumina NovaSeq 6000 sequencing: GSM5514708: 18593X9 14 hr control 3 Drosophila melanogaster RNA-Seq	w1118 fkh>GFP; +/+; +/E93delta1	control	salivary gland	glands	prepupa	3021052470	10003485	18593X9 14 hr control 3	18593X9 14 hr control 3	pooled females and males	Drosophila E93 promotes adult development and suppresses larval responses to ecdysone during metamorphosis	yes
SRR15424139	Illumina NovaSeq 6000 sequencing: GSM5514711: 18593X12 14 hr E93 mutant 3 Drosophila melanogaster RNA-Seq	w1118 fkh>GFP; +/+; E93delta12/E93delta13	mutant line	salivary gland	glands	prepupa	3740798198	12386749	18593X12 14 hr E93 mutant 3	18593X12 14 hr E93 mutant 3	pooled females and males	Drosophila E93 promotes adult development and suppresses larval responses to ecdysone during metamorphosis	yes	E93 null mutant
SRR15424140	Illumina NovaSeq 6000 sequencing: GSM5514700: 18593X1 12 hr control 1 Drosophila melanogaster RNA-Seq	w1118 fkh>GFP; +/+; +/E93delta1	control	salivary gland	glands	prepupa	3209829046	10628573	18593X1 12 hr control 1	18593X1 12 hr control 1	pooled females and males	Drosophila E93 promotes adult development and suppresses larval responses to ecdysone during metamorphosis	yes
SRR15424142	Illumina NovaSeq 6000 sequencing: GSM5514702: 18593X3 12 hr control 3 Drosophila melanogaster RNA-Seq	w1118 fkh>GFP; +/+; +/E93delta1	control	salivary gland	glands	prepupa	2905639244	9621322	18593X3 12 hr control 3	18593X3 12 hr control 3	pooled females and males	Drosophila E93 promotes adult development and suppresses larval responses to ecdysone during metamorphosis	yes
SRR15424143	Illumina NovaSeq 6000 sequencing: GSM5514703: 18593X4 12 hr E93 mutant 1 Drosophila melanogaster RNA-Seq	w1118 fkh>GFP; +/+; E93delta12/E93delta13	mutant line	salivary gland	glands	prepupa	2999471852	9932026	18593X4 12 hr E93 mutant 1	18593X4 12 hr E93 mutant 1	pooled females and males	Drosophila E93 promotes adult development and suppresses larval responses to ecdysone during metamorphosis	yes	E93 null mutant
SRR15424144	Illumina NovaSeq 6000 sequencing: GSM5514704: 18593X5 12 hr E93 mutant 2 Drosophila melanogaster RNA-Seq	w1118 fkh>GFP; +/+; E93delta12/E93delta13	mutant line	salivary gland	glands	prepupa	3531183018	11692659	18593X5 12 hr E93 mutant 2	18593X5 12 hr E93 mutant 2	pooled females and males	Drosophila E93 promotes adult development and suppresses larval responses to ecdysone during metamorphosis	yes	E93 null mutant
SRR15424137	Illumina NovaSeq 6000 sequencing: GSM5514709: 18593X10 14 hr E93 mutant 1 Drosophila melanogaster RNA-Seq	w1118 fkh>GFP; +/+; E93delta12/E93delta13	mutant line	salivary gland	glands	prepupa	3064062404	10145902	18593X10 14 hr E93 mutant 1	18593X10 14 hr E93 mutant 1	pooled females and males	Drosophila E93 promotes adult development and suppresses larval responses to ecdysone during metamorphosis	yes	E93 null mutant
SRR15424138	Illumina NovaSeq 6000 sequencing: GSM5514710: 18593X11 14 hr E93 mutant 2 Drosophila melanogaster RNA-Seq	w1118 fkh>GFP; +/+; E93delta12/E93delta13	mutant line	salivary gland	glands	prepupa	2964573940	9816470	18593X11 14 hr E93 mutant 2	18593X11 14 hr E93 mutant 2	pooled females and males	Drosophila E93 promotes adult development and suppresses larval responses to ecdysone during metamorphosis	yes	E93 null mutant
SRR1197347	Illumina HiSeq 2000 paired end sequencing: Illumina Transcriptome Sequencing of WPP, salivary glands	y; cn bw sp	control	salivary gland	glands	pupa	12396550000	61982750	D. melanogaster Dissected Tissue: White Prepupae Salivary Glands	D. melanogaster Dissected Tissue: White Prepupae Salivary Glands	pooled females and males	modENCODE D. melanogaster Total RNA-Seq	yes
ERR2744050	Illumina HiSeq 2000 paired end sequencing	wt	wt	spermatheca	female reproductive organ	adult	7268689545	48267519	FlyAtlas2	FlyAtlas2	female	Expression of genes in different tissues of Drosophila melanogaster	yes
ERR2744051	Illumina HiSeq 2000 paired end sequencing	wt	wt	spermatheca	female reproductive organ	adult	5644842334	37471538	FlyAtlas2	FlyAtlas2	female	Expression of genes in different tissues of Drosophila melanogaster	yes
ERR2744052	Illumina HiSeq 2000 paired end sequencing	wt	wt	spermatheca	female reproductive organ	adult	7972067666	52931669	FlyAtlas2	FlyAtlas2	female	Expression of genes in different tissues of Drosophila melanogaster	yes
ERR2744053	Illumina HiSeq 2000 paired end sequencing	wt	wt	spermatheca	female reproductive organ	adult	4719355355	31312637	FlyAtlas2	FlyAtlas2	female	Expression of genes in different tissues of Drosophila melanogaster	yes
ERR2744054	Illumina HiSeq 2000 paired end sequencing	wt	wt	spermatheca	female reproductive organ	adult	4915228944	32615726	FlyAtlas2	FlyAtlas2	female	Expression of genes in different tissues of Drosophila melanogaster	yes
ERR2744055	Illumina HiSeq 2000 paired end sequencing	wt	wt	spermatheca	female reproductive organ	adult	6167213919	41058439	FlyAtlas2	FlyAtlas2	female	Expression of genes in different tissues of Drosophila melanogaster	yes
SRR13680920	Illumina HiSeq 1000 sequencing: GSM5075775: CS_iab_8_rep2 Drosophila melanogaster RNA-Seq	wt	wt	VNC	VNC	L3	3342881638	16548919	CS_iab_8_rep2	CS_iab_8_rep2	female	A double negative post-transcriptional regulatory circuit mediates the virgin behavioral state	yes
SRR13680923	Illumina HiSeq 1000 sequencing: GSM5075778: hthBS_iab_8_rep2 Drosophila melanogaster RNA-Seq	mir	mutant line	VNC	VNC	L3	3587058834	17757717	hthBS_iab_8_rep2	hthBS_iab_8_rep2	female	A double negative post-transcriptional regulatory circuit mediates the virgin behavioral state	yes
SRR13680924	Illumina HiSeq 1000 sequencing: GSM5075779: hthBS_iab_8_rep3 Drosophila melanogaster RNA-Seq	mir	mutant line	VNC	VNC	L3	3397275188	16818194	hthBS_iab_8_rep3	hthBS_iab_8_rep3	female	A double negative post-transcriptional regulatory circuit mediates the virgin behavioral state	yes
SRR13680925	Illumina HiSeq 1000 sequencing: GSM5075780: miR_iab_8_rep1 Drosophila melanogaster RNA-Seq	mir	mutant line	VNC	VNC	L3	3058236368	15139784	miR_iab_8_rep1	miR_iab_8_rep1	female	A double negative post-transcriptional regulatory circuit mediates the virgin behavioral state	yes
SRR13680919	Illumina HiSeq 1000 sequencing: GSM5075774: CS_iab_8_rep1 Drosophila melanogaster RNA-Seq	wt	wt	VNC	VNC	L3	3562092442	17634121	CS_iab_8_rep1	CS_iab_8_rep1	female	A double negative post-transcriptional regulatory circuit mediates the virgin behavioral state	yes
SRR13680921	Illumina HiSeq 1000 sequencing: GSM5075776: CS_iab_8_rep3 Drosophila melanogaster RNA-Seq	wt	wt	VNC	VNC	L3	3741663978	18523089	CS_iab_8_rep3	CS_iab_8_rep3	female	A double negative post-transcriptional regulatory circuit mediates the virgin behavioral state	yes
SRR13680926	Illumina HiSeq 1000 sequencing: GSM5075781: miR_iab_8_rep2 Drosophila melanogaster RNA-Seq	miR	mutant line	VNC	VNC	L3	3231864458	15999329	miR_iab_8_rep2	miR_iab_8_rep2	female	A double negative post-transcriptional regulatory circuit mediates the virgin behavioral state	yes
SRR13680927	Illumina HiSeq 1000 sequencing: GSM5075782: miR_iab_8_rep3 Drosophila melanogaster RNA-Seq	miR	mutant line	VNC	VNC	L3	3406035524	16861562	miR_iab_8_rep3	miR_iab_8_rep3	female	A double negative post-transcriptional regulatory circuit mediates the virgin behavioral state	yes
SRR27429784	Illumina NovaSeq 6000 sequencing: RNA-seq of D. melanogaster whole bodies	wt	wt	whole	whole	adult	13062310810	64664905	Model organism or animal sample from Drosophila melanogaster	Model organism or animal sample from Drosophila melanogaster	female	The evolution of sexual dimorphism in gene expression in response to a manipulation of mate competition	yes	mate competition as in standard fly rearing
SRR27429816	Illumina NovaSeq 6000 sequencing: RNA-seq of D. melanogaster whole bodies	wt	wt	whole	whole	adult	10910524192	54012496	Model organism or animal sample from Drosophila melanogaster	Model organism or animal sample from Drosophila melanogaster	male	The evolution of sexual dimorphism in gene expression in response to a manipulation of mate competition	yes	mate competition as in standard fly rearing
SRR27429818	Illumina NovaSeq 6000 sequencing: RNA-seq of D. melanogaster whole bodies	wt	wt	whole	whole	adult	11891597186	58869293	Model organism or animal sample from Drosophila melanogaster	Model organism or animal sample from Drosophila melanogaster	female	The evolution of sexual dimorphism in gene expression in response to a manipulation of mate competition	yes	mate competition as in standard fly rearing
SRR27429782	Illumina NovaSeq 6000 sequencing: RNA-seq of D. melanogaster whole bodies	wt	wt	whole	whole	adult	9292026462	46000131	Model organism or animal sample from Drosophila melanogaster	Model organism or animal sample from Drosophila melanogaster	female	The evolution of sexual dimorphism in gene expression in response to a manipulation of mate competition	yes	mate competition as in standard fly rearing
SRR27429783	Illumina NovaSeq 6000 sequencing: RNA-seq of D. melanogaster whole bodies	wt	wt	whole	whole	adult	13079872892	64751846	Model organism or animal sample from Drosophila melanogaster	Model organism or animal sample from Drosophila melanogaster	female	The evolution of sexual dimorphism in gene expression in response to a manipulation of mate competition	yes	mate competition as in standard fly rearing
SRR27429793	Illumina NovaSeq 6000 sequencing: RNA-seq of D. melanogaster whole bodies	wt	wt	whole	whole	adult	15165315842	75075821	Model organism or animal sample from Drosophila melanogaster	Model organism or animal sample from Drosophila melanogaster	female	The evolution of sexual dimorphism in gene expression in response to a manipulation of mate competition	yes	mate competition as in standard fly rearing
SRR27429817	Illumina NovaSeq 6000 sequencing: RNA-seq of D. melanogaster whole bodies	wt	wt	whole	whole	adult	9130381618	45199909	Model organism or animal sample from Drosophila melanogaster	Model organism or animal sample from Drosophila melanogaster	male	The evolution of sexual dimorphism in gene expression in response to a manipulation of mate competition	yes	mate competition as in standard fly rearing
SRR27429819	Illumina NovaSeq 6000 sequencing: RNA-seq of D. melanogaster whole bodies	wt	wt	whole	whole	adult	10871838768	53820984	Model organism or animal sample from Drosophila melanogaster	Model organism or animal sample from Drosophila melanogaster	female	The evolution of sexual dimorphism in gene expression in response to a manipulation of mate competition	yes	mate competition as in standard fly rearing
SRR19664458	NextSeq 500 sequencing: GSM6246162: w1118N4 Drosophila melanogaster RNA-Seq	w1118	control	whole	whole	adult	2164669009	21403561	w1118N4	w1118N4	pooled females and males	Next Generation Sequencing-based Quantitative Analysis of female whole body transcriptomes from w1118 (control) and foxo mutant flies exposed to normoxia or hypoxia for 16 hrs	yes
SRR19664459	NextSeq 500 sequencing: GSM6246161: w1118N3 Drosophila melanogaster RNA-Seq	w1118	control	whole	whole	adult	2206478527	21818955	w1118N3	w1118N3	pooled females and males	Next Generation Sequencing-based Quantitative Analysis of female whole body transcriptomes from w1118 (control) and foxo mutant flies exposed to normoxia or hypoxia for 16 hrs	yes
SRR19664457	NextSeq 500 sequencing: GSM6246162: w1118N4 Drosophila melanogaster RNA-Seq	w1118	control	whole	whole	adult	2190139355	21655534	w1118N4	w1118N4	pooled females and males	Next Generation Sequencing-based Quantitative Analysis of female whole body transcriptomes from w1118 (control) and foxo mutant flies exposed to normoxia or hypoxia for 16 hrs	yes
SRR19664460	NextSeq 500 sequencing: GSM6246161: w1118N3 Drosophila melanogaster RNA-Seq	w1118	control	whole	whole	adult	2190633799	21662133	w1118N3	w1118N3	pooled females and males	Next Generation Sequencing-based Quantitative Analysis of female whole body transcriptomes from w1118 (control) and foxo mutant flies exposed to normoxia or hypoxia for 16 hrs	yes
SRR19664461	NextSeq 500 sequencing: GSM6246160: w1118N2 Drosophila melanogaster RNA-Seq	w1118	control	whole	whole	adult	2742845104	27121221	w1118N2	w1118N2	pooled females and males	Next Generation Sequencing-based Quantitative Analysis of female whole body transcriptomes from w1118 (control) and foxo mutant flies exposed to normoxia or hypoxia for 16 hrs	yes
SRR19664462	NextSeq 500 sequencing: GSM6246160: w1118N2 Drosophila melanogaster RNA-Seq	w1118	control	whole	whole	adult	2702062639	26717898	w1118N2	w1118N2	pooled females and males	Next Generation Sequencing-based Quantitative Analysis of female whole body transcriptomes from w1118 (control) and foxo mutant flies exposed to normoxia or hypoxia for 16 hrs	yes
SRR21031280	Illumina NovaSeq 6000 sequencing: w1118 RNA-seq: female adult	w1118	control	whole	whole	adult	7037849700	23459499	Model organism or animal sample from Drosophila melanogaster	Model organism or animal sample from Drosophila melanogaster	female	Drosophila melanogaster Raw sequence reads	yes
SRR21031281	Illumina NovaSeq 6000 sequencing: w1118 RNA-seq: female adult	w1118	control	whole	whole	adult	6610752600	22035842	Model organism or animal sample from Drosophila melanogaster	Model organism or animal sample from Drosophila melanogaster	female	Drosophila melanogaster Raw sequence reads	yes
SRR21031274	Illumina NovaSeq 6000 sequencing: w1118 RNA-seq: female adult	w1118	control	whole	whole	adult	7013788500	23379295	Model organism or animal sample from Drosophila melanogaster	Model organism or animal sample from Drosophila melanogaster	female	Drosophila melanogaster Raw sequence reads	yes
SRR7082383	Illumina HiSeq 2500 sequencing: Inbreeding and temperature stress in Drosophila	wt	wt	whole	whole	adult	3294648800	16473244	Model organism or animal sample from Drosophila melanogaster	Model organism or animal sample from Drosophila melanogaster	female	Inbreeding and temperature stress in Drosophila	yes
SRR5762409	Illumina HiSeq 2500 sequencing: GSM2687395: WT_rep1 Drosophila melanogaster RNA-Seq	wt	wt	whole	whole	adult	2013752900	20137529	WT_rep1	WT_rep1	pooled females and males	RNA-seq analyses of kdm5[A512P] and enzymatically inactive kdm5[JmjC*] in adult heads	yes
SRR5762411	Illumina HiSeq 2500 sequencing: GSM2687397: WT_rep3 Drosophila melanogaster RNA-Seq	wt	wt	whole	whole	adult	1938593500	19385935	WT_rep3	WT_rep3	pooled females and males	RNA-seq analyses of kdm5[A512P] and enzymatically inactive kdm5[JmjC*] in adult heads	yes
SRR5762410	Illumina HiSeq 2500 sequencing: GSM2687396: WT_rep2 Drosophila melanogaster RNA-Seq	wt	wt	whole	whole	adult	2183056000	21830560	WT_rep2	WT_rep2	pooled females and males	RNA-seq analyses of kdm5[A512P] and enzymatically inactive kdm5[JmjC*] in adult heads	yes
SRR11799527	NextSeq 550 sequencing: RNAseq of Drosophila melanogaster: whole animal	wt	wt	whole	whole	adult	1322626328	17402978	Model organism or animal sample from Drosophila melanogaster	Model organism or animal sample from Drosophila melanogaster	female	Response to copper in Drosophila melanogaster	yes
SRR11799529	NextSeq 550 sequencing: RNAseq of Drosophila melanogaster: whole animal	wt	wt	whole	whole	adult	2033699200	26759200	Model organism or animal sample from Drosophila melanogaster	Model organism or animal sample from Drosophila melanogaster	female	Response to copper in Drosophila melanogaster	yes
SRR11799531	NextSeq 550 sequencing: RNAseq of Drosophila melanogaster: whole animal	wt	wt	whole	whole	adult	1541370972	20281197	Model organism or animal sample from Drosophila melanogaster	Model organism or animal sample from Drosophila melanogaster	female	Response to copper in Drosophila melanogaster	yes
SRR11799532	NextSeq 550 sequencing: RNAseq of Drosophila melanogaster: whole animal	wt	wt	whole	whole	adult	1929397028	25386803	Model organism or animal sample from Drosophila melanogaster	Model organism or animal sample from Drosophila melanogaster	female	Response to copper in Drosophila melanogaster	yes
SRR11799533	NextSeq 550 sequencing: RNAseq of Drosophila melanogaster: whole animal	wt	wt	whole	whole	adult	875785772	11523497	Model organism or animal sample from Drosophila melanogaster	Model organism or animal sample from Drosophila melanogaster	female	Response to copper in Drosophila melanogaster	yes
SRR11799546	NextSeq 550 sequencing: RNAseq of Drosophila melanogaster: whole animal	wt	wt	whole	whole	adult	870657596	11456021	Model organism or animal sample from Drosophila melanogaster	Model organism or animal sample from Drosophila melanogaster	female	Response to copper in Drosophila melanogaster	yes
SRR11799534	NextSeq 550 sequencing: RNAseq of Drosophila melanogaster: whole animal	wt	wt	whole	whole	adult	1464419680	19268680	Model organism or animal sample from Drosophila melanogaster	Model organism or animal sample from Drosophila melanogaster	female	Response to copper in Drosophila melanogaster	yes
SRR11799528	NextSeq 550 sequencing: RNAseq of Drosophila melanogaster: whole animal	wt	wt	whole	whole	adult	1873712208	24654108	Model organism or animal sample from Drosophila melanogaster	Model organism or animal sample from Drosophila melanogaster	female	Response to copper in Drosophila melanogaster	yes
SRR11799530	NextSeq 550 sequencing: RNAseq of Drosophila melanogaster: whole animal	wt	wt	whole	whole	adult	1850812116	24352791	Model organism or animal sample from Drosophila melanogaster	Model organism or animal sample from Drosophila melanogaster	female	Response to copper in Drosophila melanogaster	yes
SRR11799545	NextSeq 550 sequencing: RNAseq of Drosophila melanogaster: whole animal	wt	wt	whole	whole	adult	1322960272	17407372	Model organism or animal sample from Drosophila melanogaster	Model organism or animal sample from Drosophila melanogaster	female	Response to copper in Drosophila melanogaster	yes
SRR5003942	Illumina HiSeq 2000 sequencing: RNAseq of Drosophila melanogaster: whole animal	wt	wt	whole	whole	adult	1644026086	8138743	Model organism or animal sample from Drosophila melanogaster	Model organism or animal sample from Drosophila melanogaster	female	Drosophila allele specific expression	yes
SRR5003943	Illumina HiSeq 2000 sequencing: RNAseq of Drosophila melanogaster: whole animal	wt	wt	whole	whole	adult	2601973716	12881058	Model organism or animal sample from Drosophila melanogaster	Model organism or animal sample from Drosophila melanogaster	female	Drosophila allele specific expression	yes
SRR5003945	Illumina HiSeq 2000 sequencing: RNAseq of Drosophila melanogaster: whole animal	wt	wt	whole	whole	adult	2879458086	14254743	Model organism or animal sample from Drosophila melanogaster	Model organism or animal sample from Drosophila melanogaster	female	Drosophila allele specific expression	yes
SRR5003946	Illumina HiSeq 2000 sequencing: RNAseq of Drosophila melanogaster: whole animal	wt	wt	whole	whole	adult	2598997044	12866322	Model organism or animal sample from Drosophila melanogaster	Model organism or animal sample from Drosophila melanogaster	female	Drosophila allele specific expression	yes
SRR5003947	Illumina HiSeq 2000 sequencing: RNAseq of Drosophila melanogaster: whole animal	wt	wt	whole	whole	adult	931192932	4609866	Model organism or animal sample from Drosophila melanogaster	Model organism or animal sample from Drosophila melanogaster	female	Drosophila allele specific expression	yes
SRR5003949	Illumina HiSeq 2000 sequencing: RNAseq of Drosophila melanogaster: whole animal	wt	wt	whole	whole	adult	3861561482	19116641	Model organism or animal sample from Drosophila melanogaster	Model organism or animal sample from Drosophila melanogaster	female	Drosophila allele specific expression	yes
SRR5003950	Illumina HiSeq 2000 sequencing: RNAseq of Drosophila melanogaster: whole animal	wt	wt	whole	whole	adult	1219744680	6038340	Model organism or animal sample from Drosophila melanogaster	Model organism or animal sample from Drosophila melanogaster	female	Drosophila allele specific expression	yes
SRR5003953	Illumina HiSeq 2000 sequencing: RNAseq of Drosophila melanogaster: whole animal	wt	wt	whole	whole	adult	1864048930	9227965	Model organism or animal sample from Drosophila melanogaster	Model organism or animal sample from Drosophila melanogaster	female	Drosophila allele specific expression	yes
SRR5003960	Illumina HiSeq 2000 sequencing: RNAseq of Drosophila melanogaster: whole animal	wt	wt	whole	whole	adult	1496229150	7407075	Model organism or animal sample from Drosophila melanogaster	Model organism or animal sample from Drosophila melanogaster	female	Drosophila allele specific expression	yes
SRR5003962	Illumina HiSeq 2000 sequencing: RNAseq of Drosophila melanogaster: whole animal	wt	wt	whole	whole	adult	2010124220	9951110	Model organism or animal sample from Drosophila melanogaster	Model organism or animal sample from Drosophila melanogaster	female	Drosophila allele specific expression	yes
SRR5003966	Illumina HiSeq 2000 sequencing: RNAseq of Drosophila melanogaster: whole animal	wt	wt	whole	whole	adult	1779389114	8808857	Model organism or animal sample from Drosophila melanogaster	Model organism or animal sample from Drosophila melanogaster	female	Drosophila allele specific expression	yes
SRR5003969	Illumina HiSeq 2000 sequencing: RNAseq of Drosophila melanogaster: whole animal	wt	wt	whole	whole	adult	3715159356	18391878	Model organism or animal sample from Drosophila melanogaster	Model organism or animal sample from Drosophila melanogaster	female	Drosophila allele specific expression	yes
SRR5003970	Illumina HiSeq 2000 sequencing: RNAseq of Drosophila melanogaster: whole animal	wt	wt	whole	whole	adult	2500281462	12377631	Model organism or animal sample from Drosophila melanogaster	Model organism or animal sample from Drosophila melanogaster	female	Drosophila allele specific expression	yes
SRR5003971	Illumina HiSeq 2000 sequencing: RNAseq of Drosophila melanogaster: whole animal	wt	wt	whole	whole	adult	3192015918	15802059	Model organism or animal sample from Drosophila melanogaster	Model organism or animal sample from Drosophila melanogaster	female	Drosophila allele specific expression	yes
SRR5003975	Illumina HiSeq 2000 sequencing: RNAseq of Drosophila melanogaster: whole animal	wt	wt	whole	whole	adult	2200436298	10893249	Model organism or animal sample from Drosophila melanogaster	Model organism or animal sample from Drosophila melanogaster	female	Drosophila allele specific expression	yes
SRR5003983	Illumina HiSeq 2000 sequencing: RNAseq of Drosophila melanogaster: whole animal	wt	wt	whole	whole	adult	2224195740	11010870	Model organism or animal sample from Drosophila melanogaster	Model organism or animal sample from Drosophila melanogaster	female	Drosophila allele specific expression	yes
SRR5003989	Illumina HiSeq 2000 sequencing: RNAseq of Drosophila melanogaster: whole animal	wt	wt	whole	whole	adult	2881165996	14263198	Model organism or animal sample from Drosophila melanogaster	Model organism or animal sample from Drosophila melanogaster	female	Drosophila allele specific expression	yes
SRR5003990	Illumina HiSeq 2000 sequencing: RNAseq of Drosophila melanogaster: whole animal	wt	wt	whole	whole	adult	4759282206	23560803	Model organism or animal sample from Drosophila melanogaster	Model organism or animal sample from Drosophila melanogaster	female	Drosophila allele specific expression	yes
SRR5003992	Illumina HiSeq 2000 sequencing: RNAseq of Drosophila melanogaster: whole animal	wt	wt	whole	whole	adult	1612196340	7981170	Model organism or animal sample from Drosophila melanogaster	Model organism or animal sample from Drosophila melanogaster	female	Drosophila allele specific expression	yes
SRR5003993	Illumina HiSeq 2000 sequencing: RNAseq of Drosophila melanogaster: whole animal	wt	wt	whole	whole	adult	2331898908	11544054	Model organism or animal sample from Drosophila melanogaster	Model organism or animal sample from Drosophila melanogaster	female	Drosophila allele specific expression	yes
SRR5003995	Illumina HiSeq 2000 sequencing: RNAseq of Drosophila melanogaster: whole animal	wt	wt	whole	whole	adult	2432237560	12040780	Model organism or animal sample from Drosophila melanogaster	Model organism or animal sample from Drosophila melanogaster	female	Drosophila allele specific expression	yes
SRR5003998	Illumina HiSeq 2000 sequencing: RNAseq of Drosophila melanogaster: whole animal	wt	wt	whole	whole	adult	2657850350	13157675	Model organism or animal sample from Drosophila melanogaster	Model organism or animal sample from Drosophila melanogaster	female	Drosophila allele specific expression	yes
SRR5004001	Illumina HiSeq 2000 sequencing: RNAseq of Drosophila melanogaster: whole animal	wt	wt	whole	whole	adult	1805315208	8937204	Model organism or animal sample from Drosophila melanogaster	Model organism or animal sample from Drosophila melanogaster	female	Drosophila allele specific expression	yes
SRR5004002	Illumina HiSeq 2000 sequencing: RNAseq of Drosophila melanogaster: whole animal	wt	wt	whole	whole	adult	3141207464	15550532	Model organism or animal sample from Drosophila melanogaster	Model organism or animal sample from Drosophila melanogaster	female	Drosophila allele specific expression	yes
SRR5004003	Illumina HiSeq 2000 sequencing: RNAseq of Drosophila melanogaster: whole animal	wt	wt	whole	whole	adult	1870307496	9258948	Model organism or animal sample from Drosophila melanogaster	Model organism or animal sample from Drosophila melanogaster	female	Drosophila allele specific expression	yes
SRR5004004	Illumina HiSeq 2000 sequencing: RNAseq of Drosophila melanogaster: whole animal	wt	wt	whole	whole	adult	2360580484	11686042	Model organism or animal sample from Drosophila melanogaster	Model organism or animal sample from Drosophila melanogaster	female	Drosophila allele specific expression	yes
SRR5004007	Illumina HiSeq 2000 sequencing: RNAseq of Drosophila melanogaster: whole animal	wt	wt	whole	whole	adult	2375183872	11758336	Model organism or animal sample from Drosophila melanogaster	Model organism or animal sample from Drosophila melanogaster	female	Drosophila allele specific expression	yes
SRR5004009	Illumina HiSeq 2000 sequencing: RNAseq of Drosophila melanogaster: whole animal	wt	wt	whole	whole	adult	624750448	3092824	Model organism or animal sample from Drosophila melanogaster	Model organism or animal sample from Drosophila melanogaster	female	Drosophila allele specific expression	yes
SRR5004012	Illumina HiSeq 2000 sequencing: RNAseq of Drosophila melanogaster: whole animal	wt	wt	whole	whole	adult	1875370424	9284012	Model organism or animal sample from Drosophila melanogaster	Model organism or animal sample from Drosophila melanogaster	female	Drosophila allele specific expression	yes
SRR5003944	Illumina HiSeq 2000 sequencing: RNAseq of Drosophila melanogaster: whole animal	wt	wt	whole	whole	adult	2580928750	12776875	Model organism or animal sample from Drosophila melanogaster	Model organism or animal sample from Drosophila melanogaster	female	Drosophila allele specific expression	yes
SRR5003948	Illumina HiSeq 2000 sequencing: RNAseq of Drosophila melanogaster: whole animal	wt	wt	whole	whole	adult	2479771796	12276098	Model organism or animal sample from Drosophila melanogaster	Model organism or animal sample from Drosophila melanogaster	female	Drosophila allele specific expression	yes
SRR5003951	Illumina HiSeq 2000 sequencing: RNAseq of Drosophila melanogaster: whole animal	wt	wt	whole	whole	adult	2469487976	12225188	Model organism or animal sample from Drosophila melanogaster	Model organism or animal sample from Drosophila melanogaster	female	Drosophila allele specific expression	yes
SRR5003952	Illumina HiSeq 2000 sequencing: RNAseq of Drosophila melanogaster: whole animal	wt	wt	whole	whole	adult	769747058	3810629	Model organism or animal sample from Drosophila melanogaster	Model organism or animal sample from Drosophila melanogaster	female	Drosophila allele specific expression	yes
SRR5003954	Illumina HiSeq 2000 sequencing: RNAseq of Drosophila melanogaster: whole animal	wt	wt	whole	whole	adult	6885119500	34084750	Model organism or animal sample from Drosophila melanogaster	Model organism or animal sample from Drosophila melanogaster	female	Drosophila allele specific expression	yes
SRR5003956	Illumina HiSeq 2000 sequencing: RNAseq of Drosophila melanogaster: whole animal	wt	wt	whole	whole	adult	2374172256	11753328	Model organism or animal sample from Drosophila melanogaster	Model organism or animal sample from Drosophila melanogaster	female	Drosophila allele specific expression	yes
SRR5003958	Illumina HiSeq 2000 sequencing: RNAseq of Drosophila melanogaster: whole animal	wt	wt	whole	whole	adult	2132417848	10556524	Model organism or animal sample from Drosophila melanogaster	Model organism or animal sample from Drosophila melanogaster	female	Drosophila allele specific expression	yes
SRR5003963	Illumina HiSeq 2000 sequencing: RNAseq of Drosophila melanogaster: whole animal	wt	wt	whole	whole	adult	2324266338	11506269	Model organism or animal sample from Drosophila melanogaster	Model organism or animal sample from Drosophila melanogaster	female	Drosophila allele specific expression	yes
SRR5003964	Illumina HiSeq 2000 sequencing: RNAseq of Drosophila melanogaster: whole animal	wt	wt	whole	whole	adult	1789418414	8858507	Model organism or animal sample from Drosophila melanogaster	Model organism or animal sample from Drosophila melanogaster	female	Drosophila allele specific expression	yes
SRR5003967	Illumina HiSeq 2000 sequencing: RNAseq of Drosophila melanogaster: whole animal	wt	wt	whole	whole	adult	3135087874	15520237	Model organism or animal sample from Drosophila melanogaster	Model organism or animal sample from Drosophila melanogaster	female	Drosophila allele specific expression	yes
SRR5003968	Illumina HiSeq 2000 sequencing: RNAseq of Drosophila melanogaster: whole animal	wt	wt	whole	whole	adult	2118654174	10488387	Model organism or animal sample from Drosophila melanogaster	Model organism or animal sample from Drosophila melanogaster	female	Drosophila allele specific expression	yes
SRR5003973	Illumina HiSeq 2000 sequencing: RNAseq of Drosophila melanogaster: whole animal	wt	wt	whole	whole	adult	2435231806	12055603	Model organism or animal sample from Drosophila melanogaster	Model organism or animal sample from Drosophila melanogaster	female	Drosophila allele specific expression	yes
SRR5003974	Illumina HiSeq 2000 sequencing: RNAseq of Drosophila melanogaster: whole animal	wt	wt	whole	whole	adult	3171760570	15701785	Model organism or animal sample from Drosophila melanogaster	Model organism or animal sample from Drosophila melanogaster	female	Drosophila allele specific expression	yes
SRR5003978	Illumina HiSeq 2000 sequencing: RNAseq of Drosophila melanogaster: whole animal	wt	wt	whole	whole	adult	2785275384	13788492	Model organism or animal sample from Drosophila melanogaster	Model organism or animal sample from Drosophila melanogaster	female	Drosophila allele specific expression	yes
SRR5003982	Illumina HiSeq 2000 sequencing: RNAseq of Drosophila melanogaster: whole animal	wt	wt	whole	whole	adult	2466004082	12207941	Model organism or animal sample from Drosophila melanogaster	Model organism or animal sample from Drosophila melanogaster	female	Drosophila allele specific expression	yes
SRR5003984	Illumina HiSeq 2000 sequencing: RNAseq of Drosophila melanogaster: whole animal	wt	wt	whole	whole	adult	2858324038	14150119	Model organism or animal sample from Drosophila melanogaster	Model organism or animal sample from Drosophila melanogaster	female	Drosophila allele specific expression	yes
SRR5003985	Illumina HiSeq 2000 sequencing: RNAseq of Drosophila melanogaster: whole animal	wt	wt	whole	whole	adult	2975786634	14731617	Model organism or animal sample from Drosophila melanogaster	Model organism or animal sample from Drosophila melanogaster	female	Drosophila allele specific expression	yes
SRR5003991	Illumina HiSeq 2000 sequencing: RNAseq of Drosophila melanogaster: whole animal	wt	wt	whole	whole	adult	2849380488	14105844	Model organism or animal sample from Drosophila melanogaster	Model organism or animal sample from Drosophila melanogaster	female	Drosophila allele specific expression	yes
SRR5003996	Illumina HiSeq 2000 sequencing: RNAseq of Drosophila melanogaster: whole animal	wt	wt	whole	whole	adult	3263975388	16158294	Model organism or animal sample from Drosophila melanogaster	Model organism or animal sample from Drosophila melanogaster	female	Drosophila allele specific expression	yes
SRR5003997	Illumina HiSeq 2000 sequencing: RNAseq of Drosophila melanogaster: whole animal	wt	wt	whole	whole	adult	2178594240	10785120	Model organism or animal sample from Drosophila melanogaster	Model organism or animal sample from Drosophila melanogaster	female	Drosophila allele specific expression	yes
SRR5004006	Illumina HiSeq 2000 sequencing: RNAseq of Drosophila melanogaster: whole animal	wt	wt	whole	whole	adult	4028449236	19942818	Model organism or animal sample from Drosophila melanogaster	Model organism or animal sample from Drosophila melanogaster	female	Drosophila allele specific expression	yes
SRR5004010	Illumina HiSeq 2000 sequencing: RNAseq of Drosophila melanogaster: whole animal	wt	wt	whole	whole	adult	2929465812	14502306	Model organism or animal sample from Drosophila melanogaster	Model organism or animal sample from Drosophila melanogaster	female	Drosophila allele specific expression	yes
SRR5004011	Illumina HiSeq 2000 sequencing: RNAseq of Drosophila melanogaster: whole animal	wt	wt	whole	whole	adult	3302867256	16350828	Model organism or animal sample from Drosophila melanogaster	Model organism or animal sample from Drosophila melanogaster	female	Drosophila allele specific expression	yes
SRR26253368	Illumina NovaSeq 6000 sequencing: adult whole fly,WT, biol rep 2, illumina short reads	GR23E10-gal4 +;GR23E10-gal4; +	control	whole	whole	adult	9922936200	33076454	adult whole fly, WT	adult whole fly, WT	pooled females and males	A familial natural short sleep mutation promotes healthy aging and extends lifespan in Drosophila	yes
SRR26253375	Illumina NovaSeq 6000 sequencing: adult whole fly,WT, biol rep 3, illumina short reads	GR23E10-gal4 +;GR23E10-gal4; +	control	whole	whole	adult	7919235300	26397451	adult whole fly, WT	adult whole fly, WT	pooled females and males	A familial natural short sleep mutation promotes healthy aging and extends lifespan in Drosophila	yes
SRR26253377	Illumina NovaSeq 6000 sequencing: adult whole fly,WT, biol rep 1, illumina short reads	GR23E10-gal4 +;GR23E10-gal4; +	control	whole	whole	adult	7493843700	24979479	adult whole fly, WT	adult whole fly, WT	pooled females and males	A familial natural short sleep mutation promotes healthy aging and extends lifespan in Drosophila	yes
SRR26253372	Illumina NovaSeq 6000 sequencing: adult whole fly,dec2WT, biol rep 3, illumina short reads	GR23E10-gal4 UAS-dec2WT;GR23E10-gal4; UAS-dec2WT	mutant line	whole	whole	adult	7501218900	25004063	adult whole fly, dec2WT	adult whole fly, dec2WT	pooled females and males	A familial natural short sleep mutation promotes healthy aging and extends lifespan in Drosophila	yes
SRR26253373	Illumina NovaSeq 6000 sequencing: adult whole fly,dec2WT, biol rep 2, illumina short reads	GR23E10-gal4 UAS-dec2WT;GR23E10-gal4; UAS-dec2WT	mutant line	whole	whole	adult	6834044700	22780149	adult whole fly, dec2WT	adult whole fly, dec2WT	pooled females and males	A familial natural short sleep mutation promotes healthy aging and extends lifespan in Drosophila	yes
SRR5003955	Illumina HiSeq 2000 sequencing: RNAseq of Drosophila melanogaster: whole animal	wt	wt	whole	whole	adult	1978027228	9792214	Model organism or animal sample from Drosophila melanogaster	Model organism or animal sample from Drosophila melanogaster	female	Drosophila allele specific expression	yes
SRR5003957	Illumina HiSeq 2000 sequencing: RNAseq of Drosophila melanogaster: whole animal	wt	wt	whole	whole	adult	2898268326	14347863	Model organism or animal sample from Drosophila melanogaster	Model organism or animal sample from Drosophila melanogaster	female	Drosophila allele specific expression	yes
SRR5003959	Illumina HiSeq 2000 sequencing: RNAseq of Drosophila melanogaster: whole animal	wt	wt	whole	whole	adult	2703057748	13381474	Model organism or animal sample from Drosophila melanogaster	Model organism or animal sample from Drosophila melanogaster	female	Drosophila allele specific expression	yes
SRR5003961	Illumina HiSeq 2000 sequencing: RNAseq of Drosophila melanogaster: whole animal	wt	wt	whole	whole	adult	3239158880	16035440	Model organism or animal sample from Drosophila melanogaster	Model organism or animal sample from Drosophila melanogaster	female	Drosophila allele specific expression	yes
SRR5003965	Illumina HiSeq 2000 sequencing: RNAseq of Drosophila melanogaster: whole animal	wt	wt	whole	whole	adult	2603981192	12890996	Model organism or animal sample from Drosophila melanogaster	Model organism or animal sample from Drosophila melanogaster	female	Drosophila allele specific expression	yes
SRR5003972	Illumina HiSeq 2000 sequencing: RNAseq of Drosophila melanogaster: whole animal	wt	wt	whole	whole	adult	1663516662	8235231	Model organism or animal sample from Drosophila melanogaster	Model organism or animal sample from Drosophila melanogaster	female	Drosophila allele specific expression	yes
SRR5003976	Illumina HiSeq 2000 sequencing: RNAseq of Drosophila melanogaster: whole animal	wt	wt	whole	whole	adult	2042038604	10109102	Model organism or animal sample from Drosophila melanogaster	Model organism or animal sample from Drosophila melanogaster	female	Drosophila allele specific expression	yes
SRR5003977	Illumina HiSeq 2000 sequencing: RNAseq of Drosophila melanogaster: whole animal	wt	wt	whole	whole	adult	1556311828	7704514	Model organism or animal sample from Drosophila melanogaster	Model organism or animal sample from Drosophila melanogaster	female	Drosophila allele specific expression	yes
SRR5003979	Illumina HiSeq 2000 sequencing: RNAseq of Drosophila melanogaster: whole animal	wt	wt	whole	whole	adult	2066315772	10229286	Model organism or animal sample from Drosophila melanogaster	Model organism or animal sample from Drosophila melanogaster	female	Drosophila allele specific expression	yes
SRR5003980	Illumina HiSeq 2000 sequencing: RNAseq of Drosophila melanogaster: whole animal	wt	wt	whole	whole	adult	2254076994	11158797	Model organism or animal sample from Drosophila melanogaster	Model organism or animal sample from Drosophila melanogaster	female	Drosophila allele specific expression	yes
SRR5003981	Illumina HiSeq 2000 sequencing: RNAseq of Drosophila melanogaster: whole animal	wt	wt	whole	whole	adult	3591398602	17779201	Model organism or animal sample from Drosophila melanogaster	Model organism or animal sample from Drosophila melanogaster	female	Drosophila allele specific expression	yes
SRR5003986	Illumina HiSeq 2000 sequencing: RNAseq of Drosophila melanogaster: whole animal	wt	wt	whole	whole	adult	3538092620	17515310	Model organism or animal sample from Drosophila melanogaster	Model organism or animal sample from Drosophila melanogaster	female	Drosophila allele specific expression	yes
SRR5003987	Illumina HiSeq 2000 sequencing: RNAseq of Drosophila melanogaster: whole animal	wt	wt	whole	whole	adult	2773203258	13728729	Model organism or animal sample from Drosophila melanogaster	Model organism or animal sample from Drosophila melanogaster	female	Drosophila allele specific expression	yes
SRR5003988	Illumina HiSeq 2000 sequencing: RNAseq of Drosophila melanogaster: whole animal	wt	wt	whole	whole	adult	2246927204	11123402	Model organism or animal sample from Drosophila melanogaster	Model organism or animal sample from Drosophila melanogaster	female	Drosophila allele specific expression	yes
SRR5003994	Illumina HiSeq 2000 sequencing: RNAseq of Drosophila melanogaster: whole animal	wt	wt	whole	whole	adult	4110045924	20346762	Model organism or animal sample from Drosophila melanogaster	Model organism or animal sample from Drosophila melanogaster	female	Drosophila allele specific expression	yes
SRR5003999	Illumina HiSeq 2000 sequencing: RNAseq of Drosophila melanogaster: whole animal	wt	wt	whole	whole	adult	1969215988	9748594	Model organism or animal sample from Drosophila melanogaster	Model organism or animal sample from Drosophila melanogaster	female	Drosophila allele specific expression	yes
SRR5004000	Illumina HiSeq 2000 sequencing: RNAseq of Drosophila melanogaster: whole animal	wt	wt	whole	whole	adult	1663780474	8236537	Model organism or animal sample from Drosophila melanogaster	Model organism or animal sample from Drosophila melanogaster	female	Drosophila allele specific expression	yes
SRR5004005	Illumina HiSeq 2000 sequencing: RNAseq of Drosophila melanogaster: whole animal	wt	wt	whole	whole	adult	2290080060	11337030	Model organism or animal sample from Drosophila melanogaster	Model organism or animal sample from Drosophila melanogaster	female	Drosophila allele specific expression	yes
SRR5004013	Illumina HiSeq 2000 sequencing: RNAseq of Drosophila melanogaster: whole animal	wt	wt	whole	whole	adult	2427431576	12016988	Model organism or animal sample from Drosophila melanogaster	Model organism or animal sample from Drosophila melanogaster	female	Drosophila allele specific expression	yes
SRR14088528	HiSeq X Ten sequencing: GSM5215946: Wild Type rep1 Drosophila melanogaster RNA-Seq	w1118	control	whole	whole	adult	9012212700	30040709	Wild Type rep1	Wild Type rep1	pooled females and males	Two oppositely-chargedsf3b1 mutations cause defective development, impaired immune response, and aberrant selection of intronic branch sites in Drosophila	yes
SRR14088529	HiSeq X Ten sequencing: GSM5215947: Wild Type rep2 Drosophila melanogaster RNA-Seq	w1118	control	whole	whole	adult	7799502000	25998340	Wild Type rep2	Wild Type rep2	pooled females and males	Two oppositely-chargedsf3b1 mutations cause defective development, impaired immune response, and aberrant selection of intronic branch sites in Drosophila	yes
SRR14088530	HiSeq X Ten sequencing: GSM5215948: Wild Type rep3 Drosophila melanogaster RNA-Seq	w1118	control	whole	whole	adult	7955929200	26519764	Wild Type rep3	Wild Type rep3	pooled females and males	Two oppositely-chargedsf3b1 mutations cause defective development, impaired immune response, and aberrant selection of intronic branch sites in Drosophila	yes
DRR079277	Illumina HiSeq 2500 paired end sequencing: Illumina HiSeq 2500 paired end sequencing of SAMD00069303	wt	wt	whole	whole	adult	5090193600	25450968	DGRP RAL-799	DGRP RAL-799	female	Genomic impriting in Drosophila	yes
DRR079280	Illumina HiSeq 2500 paired end sequencing: Illumina HiSeq 2500 paired end sequencing of SAMD00069306	wt	wt	whole	whole	adult	6905893400	34529467	DGRP RAL-852	DGRP RAL-852	female	Genomic impriting in Drosophila	yes
DRR079281	Illumina HiSeq 2500 paired end sequencing: Illumina HiSeq 2500 paired end sequencing of SAMD00069299	wt	wt	whole	whole	adult	4743514800	23717574	F1 hybrids between RAL-799 female and RAL-820 male	F1 hybrids between RAL-799 female and RAL-820 male	female	Genomic impriting in Drosophila	yes
DRR079282	Illumina HiSeq 2500 paired end sequencing: Illumina HiSeq 2500 paired end sequencing of SAMD00069300	wt	wt	whole	whole	adult	4943679200	24718396	F1 hybrids between RAL-820 female and RAL-799 male	F1 hybrids between RAL-820 female and RAL-799 male	female	Genomic impriting in Drosophila	yes
DRR079284	Illumina HiSeq 2500 paired end sequencing: Illumina HiSeq 2500 paired end sequencing of SAMD00069302	wt	wt	whole	whole	adult	7856412800	39282064	F1 hybrids between RAL-852 female and RAL-324 male	F1 hybrids between RAL-852 female and RAL-324 male	female	Genomic impriting in Drosophila	yes
DRR079285	Illumina HiSeq 2500 paired end sequencing: Illumina HiSeq 2500 paired end sequencing of SAMD00069303	wt	wt	whole	whole	adult	5412340200	27061701	DGRP RAL-799	DGRP RAL-799	female	Genomic impriting in Drosophila	yes
DRR079286	Illumina HiSeq 2500 paired end sequencing: Illumina HiSeq 2500 paired end sequencing of SAMD00069304	wt	wt	whole	whole	adult	4986112400	24930562	DGRP RAL-820	DGRP RAL-820	female	Genomic impriting in Drosophila	yes
DRR079273	Illumina HiSeq 2500 paired end sequencing: Illumina HiSeq 2500 paired end sequencing of SAMD00069299	wt	wt	whole	whole	adult	4576895800	22884479	F1 hybrids between RAL-799 female and RAL-820 male	F1 hybrids between RAL-799 female and RAL-820 male	female	Genomic impriting in Drosophila	yes
DRR079283	Illumina HiSeq 2500 paired end sequencing: Illumina HiSeq 2500 paired end sequencing of SAMD00069301	wt	wt	whole	whole	adult	7233118200	36165591	F1 hybrids between RAL-324 female and RAL-852 male	F1 hybrids between RAL-324 female and RAL-852 male	female	Genomic impriting in Drosophila	yes
DRR079287	Illumina HiSeq 2500 paired end sequencing: Illumina HiSeq 2500 paired end sequencing of SAMD00069305	wt	wt	whole	whole	adult	7285372000	36426860	DGRP RAL-324	DGRP RAL-324	female	Genomic impriting in Drosophila	yes
DRR079288	Illumina HiSeq 2500 paired end sequencing: Illumina HiSeq 2500 paired end sequencing of SAMD00069306	wt	wt	whole	whole	adult	7453612600	37268063	DGRP RAL-852	DGRP RAL-852	female	Genomic impriting in Drosophila	yes
DRR079274	Illumina HiSeq 2500 paired end sequencing: Illumina HiSeq 2500 paired end sequencing of SAMD00069300	wt	wt	whole	whole	adult	5401863800	27009319	F1 hybrids between RAL-820 female and RAL-799 male	F1 hybrids between RAL-820 female and RAL-799 male	female	Genomic impriting in Drosophila	yes
DRR079275	Illumina HiSeq 2500 paired end sequencing: Illumina HiSeq 2500 paired end sequencing of SAMD00069301	wt	wt	whole	whole	adult	7837758600	39188793	F1 hybrids between RAL-324 female and RAL-852 male	F1 hybrids between RAL-324 female and RAL-852 male	female	Genomic impriting in Drosophila	yes
DRR079276	Illumina HiSeq 2500 paired end sequencing: Illumina HiSeq 2500 paired end sequencing of SAMD00069302	wt	wt	whole	whole	adult	6920377800	34601889	F1 hybrids between RAL-852 female and RAL-324 male	F1 hybrids between RAL-852 female and RAL-324 male	female	Genomic impriting in Drosophila	yes
DRR079278	Illumina HiSeq 2500 paired end sequencing: Illumina HiSeq 2500 paired end sequencing of SAMD00069304	wt	wt	whole	whole	adult	4912751200	24563756	DGRP RAL-820	DGRP RAL-820	female	Genomic impriting in Drosophila	yes
DRR079279	Illumina HiSeq 2500 paired end sequencing: Illumina HiSeq 2500 paired end sequencing of SAMD00069305	wt	wt	whole	whole	adult	6915065400	34575327	DGRP RAL-324	DGRP RAL-324	female	Genomic impriting in Drosophila	yes
SRR22499670	Illumina HiSeq 4000 sequencing: PRJNA907523	w1118	control	whole	whole	adult	3125967572	10350886	wild-type w1118 replication 2	wild-type w1118 replication 2	female	Lactiplantibacillus plantarum Raw sequence reads	yes
SRR31054582	Illumina NovaSeq 6000 sequencing: RNA-seq of D. melanogaster male whole bodies	wt	wt	whole	whole	adult	21023971938	104079069	Male_whole_bodies_reciprocal_replicate_3	Male_whole_bodies_reciprocal_replicate_3	male	Cis-regulatory variation in relation to sex and sexual dimorphism in Drosophila melanogaster	yes
SRR31054583	Illumina NovaSeq 6000 sequencing: RNA-seq of D. melanogaster male whole bodies	wt	wt	whole	whole	adult	10886534470	53893735	Male_whole_bodies_reciprocal_replicate_2	Male_whole_bodies_reciprocal_replicate_2	male	Cis-regulatory variation in relation to sex and sexual dimorphism in Drosophila melanogaster	yes
SRR31054584	Illumina NovaSeq 6000 sequencing: RNA-seq of D. melanogaster male whole bodies	wt	wt	whole	whole	adult	6803708854	33681727	Male_whole_bodies_reciprocal_replicate_1	Male_whole_bodies_reciprocal_replicate_1	male	Cis-regulatory variation in relation to sex and sexual dimorphism in Drosophila melanogaster	yes
SRR31054586	Illumina NovaSeq 6000 sequencing: RNA-seq of D. melanogaster male whole bodies	wt	wt	whole	whole	adult	6485374832	32105816	Male_whole_bodies_replicate_3	Male_whole_bodies_replicate_3	male	Cis-regulatory variation in relation to sex and sexual dimorphism in Drosophila melanogaster	yes
SRR31054588	Illumina NovaSeq 6000 sequencing: RNA-seq of D. melanogaster male whole bodies	wt	wt	whole	whole	adult	11406112608	56465904	Male_whole_bodies_replicate_1	Male_whole_bodies_replicate_1	male	Cis-regulatory variation in relation to sex and sexual dimorphism in Drosophila melanogaster	yes
SRR31054607	Illumina NovaSeq 6000 sequencing: RNA-seq of D. melanogaster female whole bodies	wt	wt	whole	whole	adult	20376118952	100871876	Female_whole_bodies_replicate_1	Female_whole_bodies_replicate_1	female	Cis-regulatory variation in relation to sex and sexual dimorphism in Drosophila melanogaster	yes
SRR31054587	Illumina NovaSeq 6000 sequencing: RNA-seq of D. melanogaster male whole bodies	wt	wt	whole	whole	adult	6781662574	33572587	Male_whole_bodies_replicate_2	Male_whole_bodies_replicate_2	male	Cis-regulatory variation in relation to sex and sexual dimorphism in Drosophila melanogaster	yes
SRR31401216	Illumina HiSeq 3000 sequencing: Male, Control3	wt	wt	whole	whole	adult	11395178400	37983928	Replicate3	Model organism or animal sample from Drosophila melanogaster	male	Drosophila melanogaster Raw sequence reads	yes
SRR31401218	Illumina HiSeq 3000 sequencing: Male, Control3	wt	wt	whole	whole	adult	10035713400	33452378	Replicate3	Model organism or animal sample from Drosophila melanogaster	male	Drosophila melanogaster Raw sequence reads	yes
SRR31401220	Illumina HiSeq 3000 sequencing: Male, Control2	wt	wt	whole	whole	adult	10972030800	36573436	Replicate2	Model organism or animal sample from Drosophila melanogaster	male	Drosophila melanogaster Raw sequence reads	yes
SRR31401221	Illumina HiSeq 3000 sequencing: Male, Control2	wt	wt	whole	whole	adult	18418985100	61396617	Replicate2	Model organism or animal sample from Drosophila melanogaster	male	Drosophila melanogaster Raw sequence reads	yes
SRR31401231	Illumina HiSeq 3000 sequencing: Male, Control1	wt	wt	whole	whole	adult	10704791100	35682637	Replicate1	Model organism or animal sample from Drosophila melanogaster	male	Drosophila melanogaster Raw sequence reads	yes
SRR22543188	Illumina NovaSeq 6000 sequencing: w1118 2	w1118	control	whole	whole	adult	8485865400	28286218	wild-type w1118 replication 2	wild-type w1118 replication 2	female	Drosophila melanogaster Ilp8 Transcriptome	yes
SRR6277502	NextSeq 500 sequencing: Wild type	w1118	control	whole	whole	adult	3302587296	21727548	To investigate the role of Dnmt2 in conferring immunity against bacterial infection in Drosophila melanogaster, we perform Escherichia coli infection in 1-3 day old males and observed variation in survival. Using genome-wide sequencing analysis, we sequenced wild type and mt2 null flies pre and post 6 hours of infection. Transcriptional profiling showed that there are inherent differences between wild and null flies even before infection. After infection both these flies showed induction of the immune response genes but with a higher extent in null flies, suggesting inflammatory responses in these flies after infection at a young age. This study suggests that absence of dnmt2 causes changes in the expression profile of an organism and it also provides novel insights into the determinants underlying the innate immune response in flies. It also reveals how loss of Dnmt2 can cause transcriptional variation in turn mediating overt physiological differences an thus determining infection susceptibility of an organism.	Expression profiling by high throughput sequencing among wild type and mt2 null before and after infection	male	Expression profiling by high throughput sequencing among wild type and mt2 null before and after infection	yes
SRR26721160	Illumina NovaSeq X sequencing: Control 3	wt	wt	whole	whole	adult	3736086356	30889888	Control 3	Control 3	female	RNA seq. data on thermal adaptations	yes
SRR22543187	Illumina NovaSeq 6000 sequencing: w1118 3	w1118	control	whole	whole	adult	8333810700	27779369	wild-type w1118 replication 3	wild-type w1118 replication 3	female	Drosophila melanogaster Ilp8 Transcriptome	yes
SRR22543189	Illumina NovaSeq 6000 sequencing: w1118 1	w1118	control	whole	whole	adult	8832527700	29441759	wild-type w1118 repliducation1	wild-type w1118 repliducation1	female	Drosophila melanogaster Ilp8 Transcriptome	yes
SRR28863577	NextSeq 500 sequencing: RNAseq of Drsophila: Dietary Curcumin Intake and its Effects: Control3 (CCR3)	Berlin-K	wt	whole	whole	adult	1772451881	11895212	Sample from Drosophila melanogaster Berlin-K (8522)	Sample from Drosophila melanogaster Berlin-K (8522)	pooled females and males	Dietary Curcumin Intake and its Effects on the Transcriptome and Metabolome of Drosophila melanogaster	yes
SRR28863578	NextSeq 500 sequencing: RNAseq of Drsophila: Dietary Curcumin Intake and its Effects: Control2 (CCR2)	Berlin-K	wt	whole	whole	adult	2323757982	15592759	Sample from Drosophila melanogaster Berlin-K (8522)	Sample from Drosophila melanogaster Berlin-K (8522)	pooled females and males	Dietary Curcumin Intake and its Effects on the Transcriptome and Metabolome of Drosophila melanogaster	yes
SRR28863579	NextSeq 500 sequencing: RNAseq of Drsophila: Dietary Curcumin Intake and its Effects: Control1 (CCR1)	Berlin-K	wt	whole	whole	adult	1935033286	12984455	Sample from Drosophila melanogaster Berlin-K (8522)	Sample from Drosophila melanogaster Berlin-K (8522)	pooled females and males	Dietary Curcumin Intake and its Effects on the Transcriptome and Metabolome of Drosophila melanogaster	yes
SRR31054585	Illumina NovaSeq 6000 sequencing: RNA-seq of D. melanogaster female whole bodies	wt	wt	whole	whole	adult	18022905004	89222302	Female_whole_bodies_reciprocal_replicate_1	Female_whole_bodies_reciprocal_replicate_1	female	Cis-regulatory variation in relation to sex and sexual dimorphism in Drosophila melanogaster	yes
SRR31054595	Illumina NovaSeq 6000 sequencing: RNA-seq of D. melanogaster female whole bodies	wt	wt	whole	whole	adult	8061246320	39907160	Female_whole_bodies_replicate_3	Female_whole_bodies_replicate_3	female	Cis-regulatory variation in relation to sex and sexual dimorphism in Drosophila melanogaster	yes
SRR31054604	Illumina NovaSeq 6000 sequencing: RNA-seq of D. melanogaster female whole bodies	wt	wt	whole	whole	adult	17036912502	84341151	Female_whole_bodies_reciprocal_replicate_3	Female_whole_bodies_reciprocal_replicate_3	female	Cis-regulatory variation in relation to sex and sexual dimorphism in Drosophila melanogaster	yes
SRR31054605	Illumina NovaSeq 6000 sequencing: RNA-seq of D. melanogaster female whole bodies	wt	wt	whole	whole	adult	17912381714	88675157	Female_whole_bodies_reciprocal_replicate_2	Female_whole_bodies_reciprocal_replicate_2	female	Cis-regulatory variation in relation to sex and sexual dimorphism in Drosophila melanogaster	yes
SRR31054606	Illumina NovaSeq 6000 sequencing: RNA-seq of D. melanogaster female whole bodies	wt	wt	whole	whole	adult	9271784042	45899921	Female_whole_bodies_replicate_2	Female_whole_bodies_replicate_2	female	Cis-regulatory variation in relation to sex and sexual dimorphism in Drosophila melanogaster	yes
SRR31401217	Illumina HiSeq 3000 sequencing: Male, Control3	wt	wt	whole	whole	adult	11587584000	38625280	Replicate3	Model organism or animal sample from Drosophila melanogaster	male	Drosophila melanogaster Raw sequence reads	yes
SRR31401219	Illumina HiSeq 3000 sequencing: Male, Control2	wt	wt	whole	whole	adult	26666974500	88889915	Replicate2	Model organism or animal sample from Drosophila melanogaster	male	Drosophila melanogaster Raw sequence reads	yes
SRR31401222	Illumina HiSeq 3000 sequencing: Male, Control1	wt	wt	whole	whole	adult	10880359800	36267866	Replicate1	Model organism or animal sample from Drosophila melanogaster	male	Drosophila melanogaster Raw sequence reads	yes
SRR31401232	Illumina HiSeq 3000 sequencing: Male, Control1	wt	wt	whole	whole	adult	9271236000	30904120	Replicate1	Model organism or animal sample from Drosophila melanogaster	male	Drosophila melanogaster Raw sequence reads	yes
SRR24363709	Illumina HiSeq 2000 sequencing: Drosophila melanogaster_control_adult_whole_body_replicate1	wt	wt	whole	whole	adult	6491895000	21639650	Invertebrate sample from Drosophila melanogaster	Invertebrate sample from Drosophila melanogaster	pooled females and males	Drosophila melanogaster, Anopheles stephensi, and Tribolium castaneum Raw sequence reads	yes
SRR6161782	Illumina HiSeq 2000 sequencing: RNA-seq of Drosophila melanogaster: young adult male, whole body	wt	wt	whole	whole	adult	2703844662	26508281	Model organism or animal sample from Drosophila melanogaster	Model organism or animal sample from Drosophila melanogaster	male	Comparative Transcriptomics across 14 Drosophila Species Reveals Signatures of Longevity	yes
SRR166809	Illumina Genome Analyzer II sequencing: GSM694260: Whole_Dmel_yw_Male_Rep1	y[1] w[67c]	control	whole	whole	adult	4591602006	22730703	Whole_Dmel_yw_Male_Rep1	Whole_Dmel_yw_Male_Rep1	male	GSE28078: mRNA-Seq of whole flies from Drosophila	yes
SRR166808	Illumina HiSeq 2000 sequencing: GSM694259: Whole_Dmel_yw_Female_Rep2	y[1] w[67c]	control	whole	whole	adult	13093728476	64820438	Whole_Dmel_yw_Female_Rep2	Whole_Dmel_yw_Female_Rep2	female	GSE28078: mRNA-Seq of whole flies from Drosophila	yes
SRR166810	Illumina HiSeq 2000 sequencing: GSM694261: Whole_Dmel_yw_Male_Rep2	y[1] w[67c]	control	whole	whole	adult	14566320192	72110496	Whole_Dmel_yw_Male_Rep2	Whole_Dmel_yw_Male_Rep2	male	GSE28078: mRNA-Seq of whole flies from Drosophila	yes
SRR166807	Illumina Genome Analyzer II sequencing: GSM694258: Whole_Dmel_yw_Female_Rep1	y[1] w[67c]	control	whole	whole	adult	4841510750	23967875	Whole_Dmel_yw_Female_Rep1	Whole_Dmel_yw_Female_Rep1	female	GSE28078: mRNA-Seq of whole flies from Drosophila	yes
SRR3662577	Illumina HiSeq 2500 sequencing	wt	wt	whole	whole	adult	368326000	1841630	Model organism or animal sample from Drosophila melanogaster	Model organism or animal sample from Drosophila melanogaster	female	Drosophila melanogaster strain:CantonS Raw sequence reads	yes
SRR3662578	Illumina HiSeq 2500 sequencing	wt	wt	whole	whole	adult	1765744800	8828724	Model organism or animal sample from Drosophila melanogaster	Model organism or animal sample from Drosophila melanogaster	female	Drosophila melanogaster strain:CantonS Raw sequence reads	yes
SRR3662580	Illumina HiSeq 2500 sequencing	wt	wt	whole	whole	adult	1217702400	6088512	Model organism or animal sample from Drosophila melanogaster	Model organism or animal sample from Drosophila melanogaster	female	Drosophila melanogaster strain:CantonS Raw sequence reads	yes
SRR24007912	Illumina NovaSeq 6000 sequencing: GSM7122946: Adult_3 Drosophila melanogaster RNA-Seq	w1118	control	whole	whole	adult	2140620600	7135402	Adult_3	Adult_3	pooled females and males	Hidden features of NAD-RNA epitranscriptome in Drosophila life cycle	yes
SRR24007913	Illumina NovaSeq 6000 sequencing: GSM7122945: Adult_2 Drosophila melanogaster RNA-Seq	w1118	control	whole	whole	adult	1839620100	6132067	Adult_2	Adult_2	pooled females and males	Hidden features of NAD-RNA epitranscriptome in Drosophila life cycle	yes
SRR24007914	Illumina NovaSeq 6000 sequencing: GSM7122944: Adult_1 Drosophila melanogaster RNA-Seq	w1118	control	whole	whole	adult	1815363900	6051213	Adult_1	Adult_1	pooled females and males	Hidden features of NAD-RNA epitranscriptome in Drosophila life cycle	yes
SRR21160200	Illumina NovaSeq 6000 sequencing: adult	w* ac5c-Gal4/CyO tub-Gal80ts;w*; ac5c-Gal4/CyO; tub-Gal80ts	control	whole	whole	adult	6795575700	22651919	adult	adult	pooled females and males	Gaining protection against future viral infection from a mobile genetic element	yes
SRR13251053	Illumina HiSeq 2000 sequencing: GSM4972739: whole_adult_1 Drosophila melanogaster RNA-Seq	w1118	control	whole	whole	adult	6570471000	32852355	whole_adult_1	whole_adult_1	pooled females and males	Comprehensive identification and alternative splicing of microexons in Drosophila	yes
SRR13251054	Illumina HiSeq 2000 sequencing: GSM4972740: whole_adult_2 Drosophila melanogaster RNA-Seq	w1118	control	whole	whole	adult	6047856600	30239283	whole_adult_2	whole_adult_2	pooled females and males	Comprehensive identification and alternative splicing of microexons in Drosophila	yes
SRR3123293	Illumina HiSeq 2500 sequencing: RNA-seq of Drosophila melanogaster: adult male	wt	wt	whole	whole	adult	3567034776	17658588	Model organism or animal sample from Drosophila melanogaster	Model organism or animal sample from Drosophila melanogaster	male	Co-evolution of transposable elements and piRNAs in Drosophila melanogaster	yes
SRR3123321	Illumina HiSeq 2500 sequencing: RNA-seq of Drosophila melanogaster: adult male	wt	wt	whole	whole	adult	4043125344	20015472	Model organism or animal sample from Drosophila melanogaster	Model organism or animal sample from Drosophila melanogaster	male	Co-evolution of transposable elements and piRNAs in Drosophila melanogaster	yes
SRR3123287	Illumina HiSeq 2500 sequencing: RNA-seq of Drosophila melanogaster: adult female	wt	wt	whole	whole	adult	3558666522	17617161	Model organism or animal sample from Drosophila melanogaster	Model organism or animal sample from Drosophila melanogaster	female	Co-evolution of transposable elements and piRNAs in Drosophila melanogaster	yes
SRR3123291	Illumina HiSeq 2500 sequencing: RNA-seq of Drosophila melanogaster: adult female	wt	wt	whole	whole	adult	3650163028	18070114	Model organism or animal sample from Drosophila melanogaster	Model organism or animal sample from Drosophila melanogaster	female	Co-evolution of transposable elements and piRNAs in Drosophila melanogaster	yes
SRR3123304	Illumina HiSeq 2500 sequencing: RNA-seq of Drosophila melanogaster: adult female	wt	wt	whole	whole	adult	4553685394	22542997	Model organism or animal sample from Drosophila melanogaster	Model organism or animal sample from Drosophila melanogaster	female	Co-evolution of transposable elements and piRNAs in Drosophila melanogaster	yes
SRR3123309	Illumina HiSeq 2500 sequencing: RNA-seq of Drosophila melanogaster: adult female	wt	wt	whole	whole	adult	5957373698	29491949	Model organism or animal sample from Drosophila melanogaster	Model organism or animal sample from Drosophila melanogaster	female	Co-evolution of transposable elements and piRNAs in Drosophila melanogaster	yes
SRR3123311	Illumina HiSeq 2500 sequencing: RNA-seq of Drosophila melanogaster: adult male	wt	wt	whole	whole	adult	5285605326	26166363	Model organism or animal sample from Drosophila melanogaster	Model organism or animal sample from Drosophila melanogaster	male	Co-evolution of transposable elements and piRNAs in Drosophila melanogaster	yes
SRR3123318	Illumina HiSeq 2500 sequencing: RNA-seq of Drosophila melanogaster: adult female	wt	wt	whole	whole	adult	4715147226	23342313	Model organism or animal sample from Drosophila melanogaster	Model organism or animal sample from Drosophila melanogaster	female	Co-evolution of transposable elements and piRNAs in Drosophila melanogaster	yes
SRR3123289	Illumina HiSeq 2500 sequencing: RNA-seq of Drosophila melanogaster: adult male	wt	wt	whole	whole	adult	3218183200	15931600	Model organism or animal sample from Drosophila melanogaster	Model organism or animal sample from Drosophila melanogaster	male	Co-evolution of transposable elements and piRNAs in Drosophila melanogaster	yes
SRR3123307	Illumina HiSeq 2500 sequencing: RNA-seq of Drosophila melanogaster: adult male	wt	wt	whole	whole	adult	3836641752	18993276	Model organism or animal sample from Drosophila melanogaster	Model organism or animal sample from Drosophila melanogaster	male	Co-evolution of transposable elements and piRNAs in Drosophila melanogaster	yes
SRR3123319	Illumina HiSeq 2500 sequencing: RNA-seq of Drosophila melanogaster: adult female	wt	wt	whole	whole	adult	4307387804	21323702	Model organism or animal sample from Drosophila melanogaster	Model organism or animal sample from Drosophila melanogaster	female	Co-evolution of transposable elements and piRNAs in Drosophila melanogaster	yes
SRR3123328	Illumina HiSeq 2500 sequencing: RNA-seq of Drosophila melanogaster: adult male	wt	wt	whole	whole	adult	5442398534	26942567	Model organism or animal sample from Drosophila melanogaster	Model organism or animal sample from Drosophila melanogaster	male	Co-evolution of transposable elements and piRNAs in Drosophila melanogaster	yes
SRR23047821	Illumina HiSeq 4000 sequencing: RNA-seq of Wild-type Drosophila melanogaster: whole adult	Actin5C-Gal4>OregonR	control	whole	whole	adult	11760778800	39202596	Model organism or animal sample from Drosophila melanogaster	Model organism or animal sample from Drosophila melanogaster	pooled females and males	RNA sequencing analysis of Amyloid beta42 mediated toxicity in Drosophila melanogaster	yes
SRR23047822	Illumina HiSeq 4000 sequencing: RNA-seq of Wild-type Drosophila melanogaster: whole adult	Actin5C-Gal4>OregonR	control	whole	whole	adult	10920660000	36402200	Model organism or animal sample from Drosophila melanogaster	Model organism or animal sample from Drosophila melanogaster	pooled females and males	RNA sequencing analysis of Amyloid beta42 mediated toxicity in Drosophila melanogaster	yes
SRR23047823	Illumina HiSeq 4000 sequencing: RNA-seq of Wild-type Drosophila melanogaster: whole adult	Actin5C-Gal4>OregonR	control	whole	whole	adult	13485562500	44951875	Model organism or animal sample from Drosophila melanogaster	Model organism or animal sample from Drosophila melanogaster	pooled females and males	RNA sequencing analysis of Amyloid beta42 mediated toxicity in Drosophila melanogaster	yes
SRR10559503	Illumina MiSeq sequencing: RNA-Seq of all Drosophila body (Adult, Female)	wt	wt	whole	whole	adult	1338994440	2656735	A transcriptome-level view of Drosophila's immune response to the opportunistic fungal pathogen Aspergillus flavus.	A transcriptome-level view of Drosophila's immune response to the opportunistic fungal pathogen Aspergillus flavus.	female	Drosophila melanogaster strain:Canton S Transcriptome or Gene expression	yes
SRR10559504	Illumina MiSeq sequencing: RNA-Seq of all Drosophila body (Adult, Female)	wt	wt	whole	whole	adult	1482431832	2941333	A transcriptome-level view of Drosophila's immune response to the opportunistic fungal pathogen Aspergillus flavus.	A transcriptome-level view of Drosophila's immune response to the opportunistic fungal pathogen Aspergillus flavus.	female	Drosophila melanogaster strain:Canton S Transcriptome or Gene expression	yes
SRR10559505	Illumina MiSeq sequencing: RNA-Seq of all Drosophila body (Adult, Female)	wt	wt	whole	whole	adult	1657366200	3288425	A transcriptome-level view of Drosophila's immune response to the opportunistic fungal pathogen Aspergillus flavus.	A transcriptome-level view of Drosophila's immune response to the opportunistic fungal pathogen Aspergillus flavus.	female	Drosophila melanogaster strain:Canton S Transcriptome or Gene expression	yes
ERR2011770	Illumina HiSeq 2500 paired end sequencing: 10873OD0050L01	OregonR	wt	whole	whole	adult	799609350	5330729	DM_F_CNT_F		female	RNA-seq of immune response in Drosophila	yes
ERR2011794	Illumina HiSeq 2500 paired end sequencing: 10873OD0031L01	OregonR	wt	whole	whole	adult	2031589050	13543927	DM_M_CNT_B		male	RNA-seq of immune response in Drosophila	yes
ERR2011820	Illumina HiSeq 2500 paired end sequencing: 10873OD0001L01	OregonR	wt	whole	whole	adult	3452999550	23019997	DM_F_CNT_A		female	RNA-seq of immune response in Drosophila	yes
ERR2011821	Illumina HiSeq 2500 paired end sequencing: 10873OD0007L01	OregonR	wt	whole	whole	adult	2446455600	16309704	DM_M_CNT_A		male	RNA-seq of immune response in Drosophila	yes
ERR2011831	Illumina HiSeq 2500 paired end sequencing: 10873OD0026L01	OregonR	wt	whole	whole	adult	2281923600	15212824	DM_F_CNT_E		female	RNA-seq of immune response in Drosophila	yes
ERR2535181	NextSeq 550 paired end sequencing	GFP Mago	control	whole	whole	adult	9951611360	62197571	adult fly line expressing GFP Mago, RNAseq biological replicate 3. mRNA was extracted from whole flies using Trizol LS (Ambion) according to manufactureâ€™s protocol. 10Î¼g of purified total RNA were depleted from rRNA and small RNAs through two consecutive poly-A mRNA capture steps, using oligo-dT25 coated magnetic Dynabeads (Sigma-Aldrich) according to manufactures protocol. 500ng purified mRNA were submitted for library preparation. Barcoded stranded mRNA-seq libraries were prepared using the Illumina TruSeq RNA Sample Preparation v2 Kit (attached, Illumina, San Diego, CA, USA) implemented on the liquid handling robot Beckman FXP2.	RNAseq_3A2	pooled females and males	EJC ipaRt: Transcriptome-wide definition of stable EJC RNA interactions in cytoplasm of adult flies	yes
ERR3510600	Illumina MiSeq paired end sequencing	w1118	control	whole	whole	adult	7537608	29424	polyadenylated RNAs isolated from a fruitfly lab strain infected by a mixture of Drosophila C virus isolates	polyadenylated RNAs isolated from a fruitfly lab strain infected by a mixture of Drosophila C virus isolates	female	A mixture of eight DCV isolates was passaged three times in Wolbachia-infected or Wolbachia-free Drosophila melanogaster females.	yes
ERR3510601	Illumina MiSeq paired end sequencing	w1118	control	whole	whole	adult	11675556	37780	polyadenylated RNAs isolated from a fruitfly lab strain infected by a mixture of Drosophila C virus isolates	polyadenylated RNAs isolated from a fruitfly lab strain infected by a mixture of Drosophila C virus isolates	female	A mixture of eight DCV isolates was passaged three times in Wolbachia-infected or Wolbachia-free Drosophila melanogaster females.	yes
ERR2011768	Illumina HiSeq 2500 paired end sequencing: 10873OD0056L01	OregonR	wt	whole	whole	adult	1497965400	9986436	DM_M_CNT_F	na	male	RNA-seq of immune response in Drosophila	yes
SRR042489	Illumina Genome Analyzer sequencing: Female adults three days old RNA-Seq	wt	wt	whole	whole	adult	1865702850	12438019	CS flies were reared at room temperature (23-24C) for collection. Virgins were collected into a seperate vial and aged 48 hours, approximately 30 were then collected. Whole body samples were homogenized in 1ml of Trizol (Invitrogen, Carlsbad, California, USA) per 50-100 mg of tissue using a glass-Teflon homogenizer. RNA was purified according to the suggested manufacturer's protocol (Invitrogen). RNA was sequenced on the Illumina GA II instrument for 75bp paired-end reads.	Female adults three days old RNA-Seq	female	Developmental Profile of the Drosophila Transcriptome by Paired-End RNA-Sequencing	yes
ERR2011823	Illumina HiSeq 2500 paired end sequencing: 10873OD0032L01	OregonR	wt	whole	whole	adult	2205678900	14704526	DM_M_CNT_E	na	male	RNA-seq of immune response in Drosophila	yes
ERR2011824	Illumina HiSeq 2500 paired end sequencing: 10873OD0002L01	OregonR	wt	whole	whole	adult	1648527900	10990186	DM_F_CNT_D	na	female	RNA-seq of immune response in Drosophila	yes
SRR10043573	Illumina HiSeq 2500 sequencing: GSM4053742: OR-female1 Drosophila melanogaster RNA-Seq	OregonR	wt	whole	whole	adult	6675431868	26489809	OR-female1	OR-female1	female	RNA-Sequencing data from PofD119, Zhr1, PoX2Df1.688 and Oregon-R adult Drosophila melanogaster (Females and Males, separately).	yes
SRR10043574	Illumina HiSeq 2500 sequencing: GSM4053743: OR-female2 Drosophila melanogaster RNA-Seq	OregonR	wt	whole	whole	adult	6935184144	27520572	OR-female2	OR-female2	female	RNA-Sequencing data from PofD119, Zhr1, PoX2Df1.688 and Oregon-R adult Drosophila melanogaster (Females and Males, separately).	yes
SRR10043576	Illumina HiSeq 2500 sequencing: GSM4053745: OR-female4 Drosophila melanogaster RNA-Seq	OregonR	wt	whole	whole	adult	5612017320	22269910	OR-female4	OR-female4	female	RNA-Sequencing data from PofD119, Zhr1, PoX2Df1.688 and Oregon-R adult Drosophila melanogaster (Females and Males, separately).	yes
SRR10043580	Illumina HiSeq 2500 sequencing: GSM4053749: OR-male4 Drosophila melanogaster RNA-Seq	OregonR	wt	whole	whole	adult	6409424448	25434224	OR-male4	OR-male4	male	RNA-Sequencing data from PofD119, Zhr1, PoX2Df1.688 and Oregon-R adult Drosophila melanogaster (Females and Males, separately).	yes
SRR10043581	Illumina HiSeq 2500 sequencing: GSM4053750: POF-female1 Drosophila melanogaster RNA-Seq	OregonR	wt	whole	whole	adult	9193093056	36480528	POF-female1	POF-female1	female	RNA-Sequencing data from PofD119, Zhr1, PoX2Df1.688 and Oregon-R adult Drosophila melanogaster (Females and Males, separately).	yes
SRR10043588	Illumina HiSeq 2500 sequencing: GSM4053757: POF-male4 Drosophila melanogaster RNA-Seq	OregonR	wt	whole	whole	adult	6687403632	26537316	POF-male4	POF-male4	male	RNA-Sequencing data from PofD119, Zhr1, PoX2Df1.688 and Oregon-R adult Drosophila melanogaster (Females and Males, separately).	yes
SRR10043589	Illumina HiSeq 2500 sequencing: GSM4053758: PoX-female1 Drosophila melanogaster RNA-Seq	OregonR	wt	whole	whole	adult	4536484344	18001922	PoX-female1	PoX-female1	female	RNA-Sequencing data from PofD119, Zhr1, PoX2Df1.688 and Oregon-R adult Drosophila melanogaster (Females and Males, separately).	yes
SRR10043594	Illumina HiSeq 2500 sequencing: GSM4053763: PoX-male2 Drosophila melanogaster RNA-Seq	OregonR	wt	whole	whole	adult	4060625436	16113593	PoX-male2	PoX-male2	male	RNA-Sequencing data from PofD119, Zhr1, PoX2Df1.688 and Oregon-R adult Drosophila melanogaster (Females and Males, separately).	yes
SRR10043597	Illumina HiSeq 2500 sequencing: GSM4053766: Zhr-female1 Drosophila melanogaster RNA-Seq	OregonR	wt	whole	whole	adult	5413290624	21481312	Zhr-female1	Zhr-female1	female	RNA-Sequencing data from PofD119, Zhr1, PoX2Df1.688 and Oregon-R adult Drosophila melanogaster (Females and Males, separately).	yes
SRR10043598	Illumina HiSeq 2500 sequencing: GSM4053767: Zhr-female2 Drosophila melanogaster RNA-Seq	OregonR	wt	whole	whole	adult	4775785560	18951530	Zhr-female2	Zhr-female2	female	RNA-Sequencing data from PofD119, Zhr1, PoX2Df1.688 and Oregon-R adult Drosophila melanogaster (Females and Males, separately).	yes
SRR10043603	Illumina HiSeq 2500 sequencing: GSM4053772: Zhr-male3 Drosophila melanogaster RNA-Seq	OregonR	wt	whole	whole	adult	5021316216	19925858	Zhr-male3	Zhr-male3	male	RNA-Sequencing data from PofD119, Zhr1, PoX2Df1.688 and Oregon-R adult Drosophila melanogaster (Females and Males, separately).	yes
SRR10197194	Illumina HiSeq 4000 sequencing: GSM4100370: Adult flies, Control 2 (no injection) Drosophila melanogaster RNA-Seq	w1118	control	whole	whole	adult	5032215314	24911957	Adult flies, Control 2 (no injection)	Adult flies, Control 2 (no injection)	female	Spaceflight and simulated microgravity conditions increase virulence of Serratia marcescens in the Drosophila melanogaster infection model	yes
SRR10197195	Illumina HiSeq 4000 sequencing: GSM4100371: Adult flies, Control 3 (no injection) Drosophila melanogaster RNA-Seq	w1118	control	whole	whole	adult	4790278702	23714251	Adult flies, Control 3 (no injection)	Adult flies, Control 3 (no injection)	female	Spaceflight and simulated microgravity conditions increase virulence of Serratia marcescens in the Drosophila melanogaster infection model	yes
SRR10197198	Illumina HiSeq 4000 sequencing: GSM4100374: Adult flies, Sham 3 (PBS injection) Drosophila melanogaster RNA-Seq	w1118	control	whole	whole	adult	5380613804	26636702	Adult flies, Sham 3 (PBS injection)	Adult flies, Sham 3 (PBS injection)	female	Spaceflight and simulated microgravity conditions increase virulence of Serratia marcescens in the Drosophila melanogaster infection model	yes	PBS injection
ERR2103043	Illumina HiSeq 2500 paired end sequencing	wt	wt	whole	whole	adult	1616471600	8082358	FlyAtlas2	FlyAtlas2	female	Expression of genes in different tissues of Drosophila melanogaster	yes
SRR10529222	HiSeq X Ten sequencing: GSM4191302: CTRL Tris 6 B1 Drosophila melanogaster RNA-Seq	w1118	control	whole	whole	adult	7635280982	26639611	CTRL Tris 6 B1	CTRL Tris 6 B1	pooled females and males	RNAseq of 2'3' cGAMP injected Drosophila melanogaster	yes	TRIS treatment
SRR10529224	HiSeq X Ten sequencing: GSM4191304: CTRL Tris 6 B3 Drosophila melanogaster RNA-Seq	w1118	control	whole	whole	adult	9052829204	30912268	CTRL Tris 6 B3	CTRL Tris 6 B3	pooled females and males	RNAseq of 2'3' cGAMP injected Drosophila melanogaster	yes	TRIS treatment
SRR10529225	HiSeq X Ten sequencing: GSM4191305: CTRL Tris 12 B1 Drosophila melanogaster RNA-Seq	w1118	control	whole	whole	adult	7023926405	24447844	CTRL Tris 12 B1	CTRL Tris 12 B1	pooled females and males	RNAseq of 2'3' cGAMP injected Drosophila melanogaster	yes	TRIS treatment
SRR10529229	HiSeq X Ten sequencing: GSM4191309: CTRL Tris 24 B2 Drosophila melanogaster RNA-Seq	w1118	control	whole	whole	adult	8247886616	28291446	CTRL Tris 24 B2	CTRL Tris 24 B2	pooled females and males	RNAseq of 2'3' cGAMP injected Drosophila melanogaster	yes	TRIS treatment
SRR10529230	HiSeq X Ten sequencing: GSM4191310: CTRL Tris 24 B3 Drosophila melanogaster RNA-Seq	w1118	control	whole	whole	adult	7388759249	25433400	CTRL Tris 24 B3	CTRL Tris 24 B3	pooled females and males	RNAseq of 2'3' cGAMP injected Drosophila melanogaster	yes	TRIS treatment
ERR2535180	NextSeq 550 paired end sequencing	GFP Mago	control	whole	whole	adult	9761346560	61008416	adult fly line expressing GFP Mago, RNAseq biological replicate 2. mRNA was extracted from whole flies using Trizol LS (Ambion) according to manufactureâ€™s protocol. 10Î¼g of purified total RNA were depleted from rRNA and small RNAs through two consecutive poly-A mRNA capture steps, using oligo-dT25 coated magnetic Dynabeads (Sigma-Aldrich) according to manufactures protocol. 500ng purified mRNA were submitted for library preparation. Barcoded stranded mRNA-seq libraries were prepared using the Illumina TruSeq RNA Sample Preparation v2 Kit (attached, Illumina, San Diego, CA, USA) implemented on the liquid handling robot Beckman FXP2.	RNAseq_3A2_rep2	pooled females and males	EJC ipaRt: Transcriptome-wide definition of stable EJC RNA interactions in cytoplasm of adult flies	yes
ERR3510599	Illumina MiSeq paired end sequencing	w1118	control	whole	whole	adult	20960863	77379	polyadenylated RNAs isolated from a fruitfly lab strain infected by a mixture of Drosophila C virus isolates	polyadenylated RNAs isolated from a fruitfly lab strain infected by a mixture of Drosophila C virus isolates	female	A mixture of eight DCV isolates was passaged three times in Wolbachia-infected or Wolbachia-free Drosophila melanogaster females.	yes
ERR3510606	Illumina MiSeq paired end sequencing	w1118	control	whole	whole	adult	19287795	66944	polyadenylated RNAs isolated from a fruitfly lab strain infected by a mixture of Drosophila C virus isolates	polyadenylated RNAs isolated from a fruitfly lab strain infected by a mixture of Drosophila C virus isolates	female	A mixture of eight DCV isolates was passaged three times in Wolbachia-infected or Wolbachia-free Drosophila melanogaster females.	yes
ERR3510617	Illumina MiSeq paired end sequencing	w1118	control	whole	whole	adult	18637629	60864	polyadenylated RNAs isolated from a fruitfly lab strain infected by a mixture of Drosophila C virus isolates	polyadenylated RNAs isolated from a fruitfly lab strain infected by a mixture of Drosophila C virus isolates	female	A mixture of eight DCV isolates was passaged three times in Wolbachia-infected or Wolbachia-free Drosophila melanogaster females.	yes
ERR2011767	Illumina HiSeq 2500 paired end sequencing: 10873OD0055L01	OregonR	wt	whole	whole	adult	3376521300	22510142	DM_M_CNT_C	na	male	RNA-seq of immune response in Drosophila	yes
ERR2011813	Illumina HiSeq 2500 paired end sequencing: 10873OD0049L01	OregonR	wt	whole	whole	adult	1702612950	11350753	DM_F_CNT_C	na	female	RNA-seq of immune response in Drosophila	yes
ERR2011816	Illumina HiSeq 2500 paired end sequencing: 10873OD0025L01	OregonR	wt	whole	whole	adult	2184541950	14563613	DM_F_CNT_B	na	female	RNA-seq of immune response in Drosophila	yes
ERR2011818	Illumina HiSeq 2500 paired end sequencing: 10873OD0008L01	OregonR	wt	whole	whole	adult	3246577950	21643853	DM_M_CNT_D	na	male	RNA-seq of immune response in Drosophila	yes
ERR2103041	Illumina HiSeq 2500 paired end sequencing	wt	wt	whole	whole	adult	986311000	4931555	FlyAtlas2	FlyAtlas2	female	Expression of genes in different tissues of Drosophila melanogaster	yes
ERR2103042	Illumina HiSeq 2500 paired end sequencing	wt	wt	whole	whole	adult	1389337800	6946689	FlyAtlas2	FlyAtlas2	female	Expression of genes in different tissues of Drosophila melanogaster	yes
ERR2534933	NextSeq 550 paired end sequencing	GFP mago	control	whole	whole	adult	10552350560	65952191	adult fly RNAseq biological replicate 1. mRNA was extracted from whole flies using Trizol LS (Ambion) according to manufactureâ€™s protocol. 10Î¼g of purified total RNA were depleted from rRNA and small RNAs through two consecutive poly-A mRNA capture steps, using oligo-dT25 coated magnetic Dynabeads (Sigma-Aldrich) according to manufactures protocol. 500ng purified mRNA were submitted for library preparation. Barcoded stranded mRNA-seq libraries were prepared using the Illumina TruSeq RNA Sample Preparation v2 Kit (attached, Illumina, San Diego, CA, USA) implemented on the liquid handling robot Beckman FXP2.	RNAseq_3A2_1	pooled females and males	EJC ipaRt: Transcriptome-wide definition of stable EJC RNA interactions in cytoplasm of adult flies	yes
ERR2535182	NextSeq 550 paired end sequencing	GFP mago	control	whole	whole	adult	15308501920	95678137	adult fly line expressing GFP Mago, RNAseq biological replicate 1. mRNA was extracted from whole flies using Trizol LS (Ambion) according to manufactureâ€™s protocol. 10Î¼g of purified total RNA were depleted from rRNA and small RNAs through two consecutive poly-A mRNA capture steps, using oligo-dT25 coated magnetic Dynabeads (Sigma-Aldrich) according to manufactures protocol. 500ng purified mRNA were submitted for library preparation. Barcoded stranded mRNA-seq libraries were prepared using the Illumina TruSeq RNA Sample Preparation v2 Kit (attached, Illumina, San Diego, CA, USA) implemented on the liquid handling robot Beckman FXP2.	RNAseq_3A2_rep4	pooled females and males	EJC ipaRt: Transcriptome-wide definition of stable EJC RNA interactions in cytoplasm of adult flies	yes
ERR3510598	Illumina MiSeq paired end sequencing	w1118	control	whole	whole	adult	15010912	53222	polyadenylated RNAs isolated from a fruitfly lab strain infected by a mixture of Drosophila C virus isolates	polyadenylated RNAs isolated from a fruitfly lab strain infected by a mixture of Drosophila C virus isolates	female	A mixture of eight DCV isolates was passaged three times in Wolbachia-infected or Wolbachia-free Drosophila melanogaster females.	yes
ERR3510607	Illumina MiSeq paired end sequencing	w1118	control	whole	whole	adult	14819120	44427	polyadenylated RNAs isolated from a fruitfly lab strain infected by a mixture of Drosophila C virus isolates	polyadenylated RNAs isolated from a fruitfly lab strain infected by a mixture of Drosophila C virus isolates	female	A mixture of eight DCV isolates was passaged three times in Wolbachia-infected or Wolbachia-free Drosophila melanogaster females.	yes
ERR3510608	Illumina MiSeq paired end sequencing	w1118	control	whole	whole	adult	18363749	56660	polyadenylated RNAs isolated from a fruitfly lab strain infected by a mixture of Drosophila C virus isolates	polyadenylated RNAs isolated from a fruitfly lab strain infected by a mixture of Drosophila C virus isolates	female	A mixture of eight DCV isolates was passaged three times in Wolbachia-infected or Wolbachia-free Drosophila melanogaster females.	yes
ERR3510609	Illumina MiSeq paired end sequencing	w1118	control	whole	whole	adult	18814088	60249	polyadenylated RNAs isolated from a fruitfly lab strain infected by a mixture of Drosophila C virus isolates	polyadenylated RNAs isolated from a fruitfly lab strain infected by a mixture of Drosophila C virus isolates	female	A mixture of eight DCV isolates was passaged three times in Wolbachia-infected or Wolbachia-free Drosophila melanogaster females.	yes
ERR3510615	Illumina MiSeq paired end sequencing	w1118	control	whole	whole	adult	13914502	45442	polyadenylated RNAs isolated from a fruitfly lab strain infected by a mixture of Drosophila C virus isolates	polyadenylated RNAs isolated from a fruitfly lab strain infected by a mixture of Drosophila C virus isolates	female	A mixture of eight DCV isolates was passaged three times in Wolbachia-infected or Wolbachia-free Drosophila melanogaster females.	yes
SRR042297	Illumina Genome Analyzer sequencing: Adults 17 days old RNA-Seq	wt	wt	whole	whole	adult	2040858750	13605725	CS flies were reared at room temperature (23-24C) for collection. Virgins and young males were collected into a seperate vials and aged 48 hours, separate collections were then made. Whole body samples were homogenized in 1ml of Trizol (Invitrogen, Carlsbad, California, USA) per 50-100 mg of tissue using a glass-Teflon homogenizer. RNA was purified according to the suggested manufacturer's protocol (Invitrogen). RNA was mixed in equimolar amounts and sequenced on the Illumina GA II instrument for 75bp paired-end reads.	Adults 17 days old RNA-Seq	pooled females and males	Developmental Profile of the Drosophila Transcriptome by Paired-End RNA-Sequencing	yes
SRR042490	Illumina Genome Analyzer sequencing: Male adults three days old RNA-Seq	wt	wt	whole	whole	adult	1117072200	7447148	CS flies were reared at room temperature (23-24C) for collection. Young males were collected into a seperate vial and aged 48 hours, approximately 30 were then collected. Whole body samples were homogenized in 1ml of Trizol (Invitrogen, Carlsbad, California, USA) per 50-100 mg of tissue using a glass-Teflon homogenizer. RNA was purified according to the suggested manufacturer's protocol (Invitrogen). RNA was sequenced on the Illumina GA II instrument for 75bp paired-end reads.	Male adults three days old RNA-Seq	male	Developmental Profile of the Drosophila Transcriptome by Paired-End RNA-Sequencing	yes
SRR10043575	Illumina HiSeq 2500 sequencing: GSM4053744: OR-female3 Drosophila melanogaster RNA-Seq	OregonR	wt	whole	whole	adult	5971324716	23695733	OR-female3	OR-female3	female	RNA-Sequencing data from PofD119, Zhr1, PoX2Df1.688 and Oregon-R adult Drosophila melanogaster (Females and Males, separately).	yes
SRR10043577	Illumina HiSeq 2500 sequencing: GSM4053746: OR-male1 Drosophila melanogaster RNA-Seq	OregonR	wt	whole	whole	adult	7744404276	30731763	OR-male1	OR-male1	male	RNA-Sequencing data from PofD119, Zhr1, PoX2Df1.688 and Oregon-R adult Drosophila melanogaster (Females and Males, separately).	yes
SRR10043578	Illumina HiSeq 2500 sequencing: GSM4053747: OR-male2 Drosophila melanogaster RNA-Seq	OregonR	wt	whole	whole	adult	6214698504	24661502	OR-male2	OR-male2	male	RNA-Sequencing data from PofD119, Zhr1, PoX2Df1.688 and Oregon-R adult Drosophila melanogaster (Females and Males, separately).	yes
SRR10043579	Illumina HiSeq 2500 sequencing: GSM4053748: OR-male3 Drosophila melanogaster RNA-Seq	OregonR	wt	whole	whole	adult	7709236668	30592209	OR-male3	OR-male3	male	RNA-Sequencing data from PofD119, Zhr1, PoX2Df1.688 and Oregon-R adult Drosophila melanogaster (Females and Males, separately).	yes
SRR10043585	Illumina HiSeq 2500 sequencing: GSM4053754: POF-male1 Drosophila melanogaster RNA-Seq	OregonR	wt	whole	whole	adult	6036957360	23956180	POF-male1	POF-male1	male	RNA-Sequencing data from PofD119, Zhr1, PoX2Df1.688 and Oregon-R adult Drosophila melanogaster (Females and Males, separately).	yes
SRR10043591	Illumina HiSeq 2500 sequencing: GSM4053760: PoX-female3 Drosophila melanogaster RNA-Seq	OregonR	wt	whole	whole	adult	4423912164	17555207	PoX-female3	PoX-female3	female	RNA-Sequencing data from PofD119, Zhr1, PoX2Df1.688 and Oregon-R adult Drosophila melanogaster (Females and Males, separately).	yes
SRR10043593	Illumina HiSeq 2500 sequencing: GSM4053762: PoX-male1 Drosophila melanogaster RNA-Seq	OregonR	wt	whole	whole	adult	3621059820	14369285	PoX-male1	PoX-male1	male	RNA-Sequencing data from PofD119, Zhr1, PoX2Df1.688 and Oregon-R adult Drosophila melanogaster (Females and Males, separately).	yes
SRR10043595	Illumina HiSeq 2500 sequencing: GSM4053764: PoX-male3 Drosophila melanogaster RNA-Seq	OregonR	wt	whole	whole	adult	4007169180	15901465	PoX-male3	PoX-male3	male	RNA-Sequencing data from PofD119, Zhr1, PoX2Df1.688 and Oregon-R adult Drosophila melanogaster (Females and Males, separately).	yes
SRR10043596	Illumina HiSeq 2500 sequencing: GSM4053765: PoX-male4 Drosophila melanogaster RNA-Seq	OregonR	wt	whole	whole	adult	3805451748	15100999	PoX-male4	PoX-male4	male	RNA-Sequencing data from PofD119, Zhr1, PoX2Df1.688 and Oregon-R adult Drosophila melanogaster (Females and Males, separately).	yes
SRR10043600	Illumina HiSeq 2500 sequencing: GSM4053769: Zhr-female4 Drosophila melanogaster RNA-Seq	OregonR	wt	whole	whole	adult	4306480920	17089210	Zhr-female4	Zhr-female4	female	RNA-Sequencing data from PofD119, Zhr1, PoX2Df1.688 and Oregon-R adult Drosophila melanogaster (Females and Males, separately).	yes
SRR10197196	Illumina HiSeq 4000 sequencing: GSM4100372: Adult flies, Sham 1 (PBS injection) Drosophila melanogaster RNA-Seq	w1118	control	whole	whole	adult	4181384446	20699923	Adult flies, Sham 1 (PBS injection)	Adult flies, Sham 1 (PBS injection)	female	Spaceflight and simulated microgravity conditions increase virulence of Serratia marcescens in the Drosophila melanogaster infection model	yes	PBS injection
SRR10197197	Illumina HiSeq 4000 sequencing: GSM4100373: Adult flies, Sham 2 (PBS injection) Drosophila melanogaster RNA-Seq	w1118	control	whole	whole	adult	5836695060	28894530	Adult flies, Sham 2 (PBS injection)	Adult flies, Sham 2 (PBS injection)	female	Spaceflight and simulated microgravity conditions increase virulence of Serratia marcescens in the Drosophila melanogaster infection model	yes	PBS injection
SRR10043582	Illumina HiSeq 2500 sequencing: GSM4053751: POF-female2 Drosophila melanogaster RNA-Seq	OregonR	wt	whole	whole	adult	8611140888	34171194	POF-female2	POF-female2	female	RNA-Sequencing data from PofD119, Zhr1, PoX2Df1.688 and Oregon-R adult Drosophila melanogaster (Females and Males, separately).	yes
SRR10043583	Illumina HiSeq 2500 sequencing: GSM4053752: POF-female3 Drosophila melanogaster RNA-Seq	OregonR	wt	whole	whole	adult	8097504156	32132953	POF-female3	POF-female3	female	RNA-Sequencing data from PofD119, Zhr1, PoX2Df1.688 and Oregon-R adult Drosophila melanogaster (Females and Males, separately).	yes
SRR10043584	Illumina HiSeq 2500 sequencing: GSM4053753: POF-female4 Drosophila melanogaster RNA-Seq	OregonR	wt	whole	whole	adult	6947457300	27569275	POF-female4	POF-female4	female	RNA-Sequencing data from PofD119, Zhr1, PoX2Df1.688 and Oregon-R adult Drosophila melanogaster (Females and Males, separately).	yes
SRR10043586	Illumina HiSeq 2500 sequencing: GSM4053755: POF-male2 Drosophila melanogaster RNA-Seq	OregonR	wt	whole	whole	adult	7234994340	28710295	POF-male2	POF-male2	male	RNA-Sequencing data from PofD119, Zhr1, PoX2Df1.688 and Oregon-R adult Drosophila melanogaster (Females and Males, separately).	yes
SRR10043587	Illumina HiSeq 2500 sequencing: GSM4053756: POF-male3 Drosophila melanogaster RNA-Seq	OregonR	wt	whole	whole	adult	7825792716	31054733	POF-male3	POF-male3	male	RNA-Sequencing data from PofD119, Zhr1, PoX2Df1.688 and Oregon-R adult Drosophila melanogaster (Females and Males, separately).	yes
SRR10043590	Illumina HiSeq 2500 sequencing: GSM4053759: PoX-female2 Drosophila melanogaster RNA-Seq	OregonR	wt	whole	whole	adult	5757236856	22846178	PoX-female2	PoX-female2	female	RNA-Sequencing data from PofD119, Zhr1, PoX2Df1.688 and Oregon-R adult Drosophila melanogaster (Females and Males, separately).	yes
SRR10043592	Illumina HiSeq 2500 sequencing: GSM4053761: PoX-female4 Drosophila melanogaster RNA-Seq	OregonR	wt	whole	whole	adult	4524459660	17954205	PoX-female4	PoX-female4	female	RNA-Sequencing data from PofD119, Zhr1, PoX2Df1.688 and Oregon-R adult Drosophila melanogaster (Females and Males, separately).	yes
SRR10043599	Illumina HiSeq 2500 sequencing: GSM4053768: Zhr-female3 Drosophila melanogaster RNA-Seq	OregonR	wt	whole	whole	adult	5021923788	19928269	Zhr-female3	Zhr-female3	female	RNA-Sequencing data from PofD119, Zhr1, PoX2Df1.688 and Oregon-R adult Drosophila melanogaster (Females and Males, separately).	yes
SRR10043601	Illumina HiSeq 2500 sequencing: GSM4053770: Zhr-male1 Drosophila melanogaster RNA-Seq	OregonR	wt	whole	whole	adult	4466317464	17723482	Zhr-male1	Zhr-male1	male	RNA-Sequencing data from PofD119, Zhr1, PoX2Df1.688 and Oregon-R adult Drosophila melanogaster (Females and Males, separately).	yes
SRR10043602	Illumina HiSeq 2500 sequencing: GSM4053771: Zhr-male2 Drosophila melanogaster RNA-Seq	OregonR	wt	whole	whole	adult	4468636872	17732686	Zhr-male2	Zhr-male2	male	RNA-Sequencing data from PofD119, Zhr1, PoX2Df1.688 and Oregon-R adult Drosophila melanogaster (Females and Males, separately).	yes
SRR10043604	Illumina HiSeq 2500 sequencing: GSM4053773: Zhr-male4 Drosophila melanogaster RNA-Seq	OregonR	wt	whole	whole	adult	4099633776	16268388	Zhr-male4	Zhr-male4	male	RNA-Sequencing data from PofD119, Zhr1, PoX2Df1.688 and Oregon-R adult Drosophila melanogaster (Females and Males, separately).	yes
SRR10197193	Illumina HiSeq 4000 sequencing: GSM4100369: Adult flies, Control 1 (no injection) Drosophila melanogaster RNA-Seq	w1118	control	whole	whole	adult	5781710458	28622329	Adult flies, Control 1 (no injection)	Adult flies, Control 1 (no injection)	female	Spaceflight and simulated microgravity conditions increase virulence of Serratia marcescens in the Drosophila melanogaster infection model	yes
SRR10529227	HiSeq X Ten sequencing: GSM4191307: CTRL Tris 12 B3 Drosophila melanogaster RNA-Seq	w1118	control	whole	whole	adult	8979875266	30895629	CTRL Tris 12 B3	CTRL Tris 12 B3	pooled females and males	RNAseq of 2'3' cGAMP injected Drosophila melanogaster	yes	TRIS treatment
SRR10529223	HiSeq X Ten sequencing: GSM4191303: CTRL Tris 6 B2 Drosophila melanogaster RNA-Seq	w1118	control	whole	whole	adult	6256906246	21446156	CTRL Tris 6 B2	CTRL Tris 6 B2	pooled females and males	RNAseq of 2'3' cGAMP injected Drosophila melanogaster	yes	TRIS treatment
SRR10529226	HiSeq X Ten sequencing: GSM4191306: CTRL Tris 12 B2 Drosophila melanogaster RNA-Seq	w1118	control	whole	whole	adult	8688079222	29784215	CTRL Tris 12 B2	CTRL Tris 12 B2	pooled females and males	RNAseq of 2'3' cGAMP injected Drosophila melanogaster	yes	TRIS treatment
SRR10529228	HiSeq X Ten sequencing: GSM4191308: CTRL Tris 24 B1 Drosophila melanogaster RNA-Seq	w1118	control	whole	whole	adult	9028222784	31230584	CTRL Tris 24 B1	CTRL Tris 24 B1	pooled females and males	RNAseq of 2'3' cGAMP injected Drosophila melanogaster	yes	TRIS treatment
SRR11782786	HiSeq X Ten sequencing: GSM4550712: CAH2M Drosophila melanogaster RNA-Seq	wt	wt	whole	whole	adult	10517302800	35057676	CAH2M	CAH2M	male	Molecular mechanisms underlying plasticity in a thermally varying environment	yes
SRR11782788	HiSeq X Ten sequencing: GSM4550714: CAH3M Drosophila melanogaster RNA-Seq	wt	wt	whole	whole	adult	9715573500	32385245	CAH3M	CAH3M	male	Molecular mechanisms underlying plasticity in a thermally varying environment	yes
SRR11782792	HiSeq X Ten sequencing: GSM4550718: CAH5M Drosophila melanogaster RNA-Seq	wt	wt	whole	whole	adult	9494967600	31649892	CAH5M	CAH5M	male	Molecular mechanisms underlying plasticity in a thermally varying environment	yes
SRR11782793	HiSeq X Ten sequencing: GSM4550719: CAH6F Drosophila melanogaster RNA-Seq	wt	wt	whole	whole	adult	10236945300	34123151	CAH6F	CAH6F	female	Molecular mechanisms underlying plasticity in a thermally varying environment	yes
SRR11782794	HiSeq X Ten sequencing: GSM4550720: CAH6M Drosophila melanogaster RNA-Seq	wt	wt	whole	whole	adult	9680974200	32269914	CAH6M	CAH6M	male	Molecular mechanisms underlying plasticity in a thermally varying environment	yes
SRR11782800	HiSeq X Ten sequencing: GSM4550726: CAL1M Drosophila melanogaster RNA-Seq	wt	wt	whole	whole	adult	9696343500	32321145	CAL1M	CAL1M	male	Molecular mechanisms underlying plasticity in a thermally varying environment	yes
SRR11782801	HiSeq X Ten sequencing: GSM4550727: CAL2F Drosophila melanogaster RNA-Seq	wt	wt	whole	whole	adult	10036076700	33453589	CAL2F	CAL2F	female	Molecular mechanisms underlying plasticity in a thermally varying environment	yes
SRR11782804	HiSeq X Ten sequencing: GSM4550730: CAL3M Drosophila melanogaster RNA-Seq	wt	wt	whole	whole	adult	9908140800	33027136	CAL3M	CAL3M	male	Molecular mechanisms underlying plasticity in a thermally varying environment	yes
SRR11782807	HiSeq X Ten sequencing: GSM4550733: CAL5F Drosophila melanogaster RNA-Seq	wt	wt	whole	whole	adult	9375662400	31252208	CAL5F	CAL5F	female	Molecular mechanisms underlying plasticity in a thermally varying environment	yes
SRR11782808	HiSeq X Ten sequencing: GSM4550734: CAL5M Drosophila melanogaster RNA-Seq	wt	wt	whole	whole	adult	9709387800	32364626	CAL5M	CAL5M	male	Molecular mechanisms underlying plasticity in a thermally varying environment	yes
SRR11782809	HiSeq X Ten sequencing: GSM4550735: CAL6F Drosophila melanogaster RNA-Seq	wt	wt	whole	whole	adult	10681593900	35605313	CAL6F	CAL6F	female	Molecular mechanisms underlying plasticity in a thermally varying environment	yes
SRR11782812	HiSeq X Ten sequencing: GSM4550738: CAL7M Drosophila melanogaster RNA-Seq	wt	wt	whole	whole	adult	9981544500	33271815	CAL7M	CAL7M	male	Molecular mechanisms underlying plasticity in a thermally varying environment	yes
SRR11782813	HiSeq X Ten sequencing: GSM4550739: CAL8F Drosophila melanogaster RNA-Seq	wt	wt	whole	whole	adult	9703189800	32343966	CAL8F	CAL8F	female	Molecular mechanisms underlying plasticity in a thermally varying environment	yes
SRR11782825	HiSeq X Ten sequencing: GSM4550751: FAH2F Drosophila melanogaster RNA-Seq	wt	wt	whole	whole	adult	11324969700	37749899	FAH2F	FAH2F	female	Molecular mechanisms underlying plasticity in a thermally varying environment	yes
SRR11782836	HiSeq X Ten sequencing: GSM4550762: FAH7M Drosophila melanogaster RNA-Seq	wt	wt	whole	whole	adult	12178794300	40595981	FAH7M	FAH7M	male	Molecular mechanisms underlying plasticity in a thermally varying environment	yes
SRR11782837	HiSeq X Ten sequencing: GSM4550763: FAH8F Drosophila melanogaster RNA-Seq	wt	wt	whole	whole	adult	11204430900	37348103	FAH8F	FAH8F	female	Molecular mechanisms underlying plasticity in a thermally varying environment	yes
SRR11782842	HiSeq X Ten sequencing: GSM4550768: FAL2M Drosophila melanogaster RNA-Seq	wt	wt	whole	whole	adult	9662385600	32207952	FAL2M	FAL2M	male	Molecular mechanisms underlying plasticity in a thermally varying environment	yes
SRR11782843	HiSeq X Ten sequencing: GSM4550769: FAL3F Drosophila melanogaster RNA-Seq	wt	wt	whole	whole	adult	10559556000	35198520	FAL3F	FAL3F	female	Molecular mechanisms underlying plasticity in a thermally varying environment	yes
SRR11782848	HiSeq X Ten sequencing: GSM4550774: FAL5M Drosophila melanogaster RNA-Seq	wt	wt	whole	whole	adult	10003165800	33343886	FAL5M	FAL5M	male	Molecular mechanisms underlying plasticity in a thermally varying environment	yes
SRR11782851	HiSeq X Ten sequencing: GSM4550777: FAL7F Drosophila melanogaster RNA-Seq	wt	wt	whole	whole	adult	11059975500	36866585	FAL7F	FAL7F	female	Molecular mechanisms underlying plasticity in a thermally varying environment	yes
SRR12152409	Illumina HiSeq 2500 sequencing: GSM4656023: Sample COC2 from D melanogaster strain COR-023 (Resistant to desiccation), under Control conditions Drosophila melanogaster RNA-Seq	COR-023	control	whole	whole	adult	10287513500	41150054	Sample COC2 from D melanogaster strain COR-023 (Resistant to desiccation), under Control conditions	Sample COC2 from D melanogaster strain COR-023 (Resistant to desiccation), under Control conditions	female	The transcriptomic and physiological basis of desiccation stress response in natural European D. melanogaster populations	yes
SRR12152416	Illumina HiSeq 2500 sequencing: GSM4656030: Sample G2C2 from D melanogaster strain GIM-024 (Resistant to desiccation), under Control conditions Drosophila melanogaster RNA-Seq	GIM-024	control	whole	whole	adult	7497946500	29991786	Sample G2C2 from D melanogaster strain GIM-024 (Resistant to desiccation), under Control conditions	Sample G2C2 from D melanogaster strain GIM-024 (Resistant to desiccation), under Control conditions	female	The transcriptomic and physiological basis of desiccation stress response in natural European D. melanogaster populations	yes
SRR12152421	Illumina HiSeq 2500 sequencing: GSM4656035: Sample G3C1 from D melanogaster strain GIM-012 (Resistant to desiccation), under Control conditions Drosophila melanogaster RNA-Seq	GIM-012	control	whole	whole	adult	8061681000	32246724	Sample G3C1 from D melanogaster strain GIM-012 (Resistant to desiccation), under Control conditions	Sample G3C1 from D melanogaster strain GIM-012 (Resistant to desiccation), under Control conditions	female	The transcriptomic and physiological basis of desiccation stress response in natural European D. melanogaster populations	yes
SRR12152423	Illumina HiSeq 2500 sequencing: GSM4656037: Sample G3C3 from D melanogaster strain GIM-012 (Resistant to desiccation), under Control conditions Drosophila melanogaster RNA-Seq	GIM-012	control	whole	whole	adult	6761407750	27045631	Sample G3C3 from D melanogaster strain GIM-012 (Resistant to desiccation), under Control conditions	Sample G3C3 from D melanogaster strain GIM-012 (Resistant to desiccation), under Control conditions	female	The transcriptomic and physiological basis of desiccation stress response in natural European D. melanogaster populations	yes
SRR12152434	Illumina HiSeq 2500 sequencing: GSM4656048: Sample SWC3 from D melanogaster strain LUN-007 (Sensitive to desiccation), under Control conditions Drosophila melanogaster RNA-Seq	LUN-007	control	whole	whole	adult	6920559250	27682237	Sample SWC3 from D melanogaster strain LUN-007 (Sensitive to desiccation), under Control conditions	Sample SWC3 from D melanogaster strain LUN-007 (Sensitive to desiccation), under Control conditions	female	The transcriptomic and physiological basis of desiccation stress response in natural European D. melanogaster populations	yes
SRR12667981	Illumina NovaSeq 6000 sequencing: GSM4794984: ML-02 Drosophila melanogaster RNA-Seq	wt	wt	whole	whole	adult	3498820467	17407067	ML-02	ML-02	female	Genes regulated by nuclear Lipin in the fed and fasting state	yes
SRR12667984	Illumina NovaSeq 6000 sequencing: GSM4794986: ML-04 Drosophila melanogaster RNA-Seq	LipinDNLS	mutant line	whole	whole	adult	3585996780	17840780	ML-04	ML-04	female	Genes regulated by nuclear Lipin in the fed and fasting state	yes
SRR12667997	Illumina NovaSeq 6000 sequencing: GSM4794992: ML-10 Drosophila melanogaster RNA-Seq	wt	wt	whole	whole	adult	3308798283	16461683	ML-10	ML-10	female	Genes regulated by nuclear Lipin in the fed and fasting state	yes
SRR12667998	Illumina NovaSeq 6000 sequencing: GSM4794993: ML-11 Drosophila melanogaster RNA-Seq	LipinDNLS	mutant line	whole	whole	adult	3730835571	18561371	ML-11	ML-11	male	Genes regulated by nuclear Lipin in the fed and fasting state	yes
SRR12667999	Illumina NovaSeq 6000 sequencing: GSM4794993: ML-11 Drosophila melanogaster RNA-Seq	LipinDNLS	mutant line	whole	whole	adult	3281989506	16328306	ML-11	ML-11	male	Genes regulated by nuclear Lipin in the fed and fasting state	yes
SRR12668000	Illumina NovaSeq 6000 sequencing: GSM4794994: ML-12 Drosophila melanogaster RNA-Seq	LipinDNLS	mutant line	whole	whole	adult	3418613226	17008026	ML-12	ML-12	female	Genes regulated by nuclear Lipin in the fed and fasting state	yes
SRR12668010	Illumina NovaSeq 6000 sequencing: GSM4794999: ML-17 Drosophila melanogaster RNA-Seq	wt	wt	whole	whole	adult	3197177556	15906356	ML-17	ML-17	male	Genes regulated by nuclear Lipin in the fed and fasting state	yes
SRR12668011	Illumina NovaSeq 6000 sequencing: GSM4794999: ML-17 Drosophila melanogaster RNA-Seq	wt	wt	whole	whole	adult	4068271155	20240155	ML-17	ML-17	male	Genes regulated by nuclear Lipin in the fed and fasting state	yes
SRR12668014	Illumina NovaSeq 6000 sequencing: GSM4795001: ML-19 Drosophila melanogaster RNA-Seq	LipinDNLS	mutant line	whole	whole	adult	3143995167	15641767	ML-19	ML-19	male	Genes regulated by nuclear Lipin in the fed and fasting state	yes
SRR12668016	Illumina NovaSeq 6000 sequencing: GSM4795002: ML-20 Drosophila melanogaster RNA-Seq	LipinDNLS	mutant line	whole	whole	adult	3250894404	16173604	ML-20	ML-20	female	Genes regulated by nuclear Lipin in the fed and fasting state	yes
SRR12811838	Illumina NovaSeq 6000 sequencing: GSM4828810: F_Obp50Neg_31_2_S2 Drosophila melanogaster RNA-Seq	Obp50Neg	mutant line	whole	whole	adult	6439970225	23048979	F_Obp50Neg_31_2_S2	F_Obp50Neg_31_2_S2	female	Functional Diversification, Redundancy and Epistasis among Paralogs of the Drosophila melanogaster Obp50a-d Gene Cluster	yes
SRR12811839	Illumina NovaSeq 6000 sequencing: GSM4828811: M_Obp50Neg_31_3_S3 Drosophila melanogaster RNA-Seq	Obp50Neg	mutant line	whole	whole	adult	5672665071	20176310	M_Obp50Neg_31_3_S3	M_Obp50Neg_31_3_S3	male	Functional Diversification, Redundancy and Epistasis among Paralogs of the Drosophila melanogaster Obp50a-d Gene Cluster	yes
SRR12811840	Illumina NovaSeq 6000 sequencing: GSM4828811: M_Obp50Neg_31_3_S3 Drosophila melanogaster RNA-Seq	Obp50Neg	mutant line	whole	whole	adult	5685728431	20236167	M_Obp50Neg_31_3_S3	M_Obp50Neg_31_3_S3	male	Functional Diversification, Redundancy and Epistasis among Paralogs of the Drosophila melanogaster Obp50a-d Gene Cluster	yes
SRR12811850	Illumina NovaSeq 6000 sequencing: GSM4828816: M_Obp50Neg_30_8_S8 Drosophila melanogaster RNA-Seq	Obp50Neg	mutant line	whole	whole	adult	7327240580	25984078	M_Obp50Neg_30_8_S8	M_Obp50Neg_30_8_S8	male	Functional Diversification, Redundancy and Epistasis among Paralogs of the Drosophila melanogaster Obp50a-d Gene Cluster	yes
SRR12811852	Illumina NovaSeq 6000 sequencing: GSM4828817: F_Obp50NegBCD_26_17_S9 Drosophila melanogaster RNA-Seq	Obp50Neg	mutant line	whole	whole	adult	7208939967	25393262	F_Obp50NegBCD_26_17_S9	F_Obp50NegBCD_26_17_S9	female	Functional Diversification, Redundancy and Epistasis among Paralogs of the Drosophila melanogaster Obp50a-d Gene Cluster	yes
SRR12811854	Illumina NovaSeq 6000 sequencing: GSM4828818: F_Obp50NegBCD_26_18_S10 Drosophila melanogaster RNA-Seq	Obp50Neg	mutant line	whole	whole	adult	6689552810	23612135	F_Obp50NegBCD_26_18_S10	F_Obp50NegBCD_26_18_S10	female	Functional Diversification, Redundancy and Epistasis among Paralogs of the Drosophila melanogaster Obp50a-d Gene Cluster	yes
SRR12811856	Illumina NovaSeq 6000 sequencing: GSM4828819: F_Obp50NegBCD_27_19_S11 Drosophila melanogaster RNA-Seq	Obp50Neg	mutant line	whole	whole	adult	6546707124	22827626	F_Obp50NegBCD_27_19_S11	F_Obp50NegBCD_27_19_S11	female	Functional Diversification, Redundancy and Epistasis among Paralogs of the Drosophila melanogaster Obp50a-d Gene Cluster	yes
SRR12811858	Illumina NovaSeq 6000 sequencing: GSM4828820: F_Obp50NegBCD_27_20_S37 Drosophila melanogaster RNA-Seq	Obp50Neg	mutant line	whole	whole	adult	5231595656	18817290	F_Obp50NegBCD_27_20_S37	F_Obp50NegBCD_27_20_S37	female	Functional Diversification, Redundancy and Epistasis among Paralogs of the Drosophila melanogaster Obp50a-d Gene Cluster	yes
SRR12811860	Illumina NovaSeq 6000 sequencing: GSM4828821: M_Obp50NegBCD_27_21_S38 Drosophila melanogaster RNA-Seq	Obp50Neg	mutant line	whole	whole	adult	7269430030	26007818	M_Obp50NegBCD_27_21_S38	M_Obp50NegBCD_27_21_S38	male	Functional Diversification, Redundancy and Epistasis among Paralogs of the Drosophila melanogaster Obp50a-d Gene Cluster	yes
SRR12811863	Illumina NovaSeq 6000 sequencing: GSM4828823: M_Obp50NegBCD_26_23_S40 Drosophila melanogaster RNA-Seq	Obp50Neg	mutant line	whole	whole	adult	6803461518	24075405	M_Obp50NegBCD_26_23_S40	M_Obp50NegBCD_26_23_S40	male	Functional Diversification, Redundancy and Epistasis among Paralogs of the Drosophila melanogaster Obp50a-d Gene Cluster	yes
SRR12811864	Illumina NovaSeq 6000 sequencing: GSM4828823: M_Obp50NegBCD_26_23_S40 Drosophila melanogaster RNA-Seq	Obp50Neg	mutant line	whole	whole	adult	6817128209	24138785	M_Obp50NegBCD_26_23_S40	M_Obp50NegBCD_26_23_S40	male	Functional Diversification, Redundancy and Epistasis among Paralogs of the Drosophila melanogaster Obp50a-d Gene Cluster	yes
SRR12811865	Illumina NovaSeq 6000 sequencing: GSM4828824: M_Obp50NegBCD_26_24_S41 Drosophila melanogaster RNA-Seq	Obp50Neg	mutant line	whole	whole	adult	6515244711	23565886	M_Obp50NegBCD_26_24_S41	M_Obp50NegBCD_26_24_S41	male	Functional Diversification, Redundancy and Epistasis among Paralogs of the Drosophila melanogaster Obp50a-d Gene Cluster	yes
SRR12811868	Illumina NovaSeq 6000 sequencing: GSM4828825: F_Obp50cBCD_21_25_S42 Drosophila melanogaster RNA-Seq	Obp50cBCD	mutant line	whole	whole	adult	7234580882	25968766	F_Obp50cBCD_21_25_S42	F_Obp50cBCD_21_25_S42	female	Functional Diversification, Redundancy and Epistasis among Paralogs of the Drosophila melanogaster Obp50a-d Gene Cluster	yes
SRR12811874	Illumina NovaSeq 6000 sequencing: GSM4828828: M_Obp50cBCD_21_28_S12 Drosophila melanogaster RNA-Seq	Obp50cBCD	mutant line	whole	whole	adult	9925102900	35102133	M_Obp50cBCD_21_28_S12	M_Obp50cBCD_21_28_S12	male	Functional Diversification, Redundancy and Epistasis among Paralogs of the Drosophila melanogaster Obp50a-d Gene Cluster	yes
SRR12811880	Illumina NovaSeq 6000 sequencing: GSM4828831: M_Obp50b_19_35_S27 Drosophila melanogaster RNA-Seq	Obp50b	mutant line	whole	whole	adult	6194499149	21668561	M_Obp50b_19_35_S27	M_Obp50b_19_35_S27	male	Functional Diversification, Redundancy and Epistasis among Paralogs of the Drosophila melanogaster Obp50a-d Gene Cluster	yes
SRR12811889	Illumina NovaSeq 6000 sequencing: GSM4828836: M_Obp50c_24_44_S16 Drosophila melanogaster RNA-Seq	Obp50c	mutant line	whole	whole	adult	5918016038	21122173	M_Obp50c_24_44_S16	M_Obp50c_24_44_S16	male	Functional Diversification, Redundancy and Epistasis among Paralogs of the Drosophila melanogaster Obp50a-d Gene Cluster	yes
SRR12811890	Illumina NovaSeq 6000 sequencing: GSM4828836: M_Obp50c_24_44_S16 Drosophila melanogaster RNA-Seq	Obp50c	mutant line	whole	whole	adult	5936213722	21199866	M_Obp50c_24_44_S16	M_Obp50c_24_44_S16	male	Functional Diversification, Redundancy and Epistasis among Paralogs of the Drosophila melanogaster Obp50a-d Gene Cluster	yes
SRR12811895	Illumina NovaSeq 6000 sequencing: GSM4828839: F_Obp50b_4_54_S31 Drosophila melanogaster RNA-Seq	Obp50b	mutant line	whole	whole	adult	5066797093	17952712	F_Obp50b_4_54_S31	F_Obp50b_4_54_S31	female	Functional Diversification, Redundancy and Epistasis among Paralogs of the Drosophila melanogaster Obp50a-d Gene Cluster	yes
SRR12811896	Illumina NovaSeq 6000 sequencing: GSM4828839: F_Obp50b_4_54_S31 Drosophila melanogaster RNA-Seq	Obp50b	mutant line	whole	whole	adult	5079712246	18010040	F_Obp50b_4_54_S31	F_Obp50b_4_54_S31	female	Functional Diversification, Redundancy and Epistasis among Paralogs of the Drosophila melanogaster Obp50a-d Gene Cluster	yes
SRR12811897	Illumina NovaSeq 6000 sequencing: GSM4828840: F_Obp50cBCD_5_55_S45 Drosophila melanogaster RNA-Seq	Obp50cBCD	mutant line	whole	whole	adult	5100951537	18288294	F_Obp50cBCD_5_55_S45	F_Obp50cBCD_5_55_S45	female	Functional Diversification, Redundancy and Epistasis among Paralogs of the Drosophila melanogaster Obp50a-d Gene Cluster	yes
SRR12811899	Illumina NovaSeq 6000 sequencing: GSM4828841: M_Obp50cBCD_5_57_S47 Drosophila melanogaster RNA-Seq	Obp50cBCD	mutant line	whole	whole	adult	3969830704	13892627	M_Obp50cBCD_5_57_S47	M_Obp50cBCD_5_57_S47	male	Functional Diversification, Redundancy and Epistasis among Paralogs of the Drosophila melanogaster Obp50a-d Gene Cluster	yes
SRR11782784	HiSeq X Ten sequencing: GSM4550710: CAH1M Drosophila melanogaster RNA-Seq	wt	wt	whole	whole	adult	9813684300	32712281	CAH1M	CAH1M	male	Molecular mechanisms underlying plasticity in a thermally varying environment	yes
SRR12811901	Illumina NovaSeq 6000 sequencing: GSM4828842: F_Obp50cBCD_5_58_S48 Drosophila melanogaster RNA-Seq	Obp50cBCD	mutant line	whole	whole	adult	4683604459	16482995	F_Obp50cBCD_5_58_S48	F_Obp50cBCD_5_58_S48	female	Functional Diversification, Redundancy and Epistasis among Paralogs of the Drosophila melanogaster Obp50a-d Gene Cluster	yes
SRR12811902	Illumina NovaSeq 6000 sequencing: GSM4828842: F_Obp50cBCD_5_58_S48 Drosophila melanogaster RNA-Seq	Obp50cBCD	mutant line	whole	whole	adult	4631183872	16371831	F_Obp50cBCD_5_58_S48	F_Obp50cBCD_5_58_S48	female	Functional Diversification, Redundancy and Epistasis among Paralogs of the Drosophila melanogaster Obp50a-d Gene Cluster	yes
SRR11782787	HiSeq X Ten sequencing: GSM4550713: CAH3F Drosophila melanogaster RNA-Seq	wt	wt	whole	whole	adult	10177636500	33925455	CAH3F	CAH3F	female	Molecular mechanisms underlying plasticity in a thermally varying environment	yes
SRR11782790	HiSeq X Ten sequencing: GSM4550716: CAH4M Drosophila melanogaster RNA-Seq	wt	wt	whole	whole	adult	10821032400	36070108	CAH4M	CAH4M	male	Molecular mechanisms underlying plasticity in a thermally varying environment	yes
SRR12811905	Illumina NovaSeq 6000 sequencing: GSM4828844: M_Obp50c_6_61_S22 Drosophila melanogaster RNA-Seq	Obp50c	mutant line	whole	whole	adult	5653715383	20155045	M_Obp50c_6_61_S22	M_Obp50c_6_61_S22	male	Functional Diversification, Redundancy and Epistasis among Paralogs of the Drosophila melanogaster Obp50a-d Gene Cluster	yes
SRR12811906	Illumina NovaSeq 6000 sequencing: GSM4828844: M_Obp50c_6_61_S22 Drosophila melanogaster RNA-Seq	Obp50c	mutant line	whole	whole	adult	5657794221	20186155	M_Obp50c_6_61_S22	M_Obp50c_6_61_S22	male	Functional Diversification, Redundancy and Epistasis among Paralogs of the Drosophila melanogaster Obp50a-d Gene Cluster	yes
SRR11782802	HiSeq X Ten sequencing: GSM4550728: CAL2M Drosophila melanogaster RNA-Seq	wt	wt	whole	whole	adult	10970388000	36567960	CAL2M	CAL2M	male	Molecular mechanisms underlying plasticity in a thermally varying environment	yes
SRR12811908	Illumina NovaSeq 6000 sequencing: GSM4828845: F_Obp50a_1_61_S41 Drosophila melanogaster RNA-Seq	Obp50a	mutant line	whole	whole	adult	5586537393	19363426	F_Obp50a_1_61_S41	F_Obp50a_1_61_S41	female	Functional Diversification, Redundancy and Epistasis among Paralogs of the Drosophila melanogaster Obp50a-d Gene Cluster	yes
SRR11782803	HiSeq X Ten sequencing: GSM4550729: CAL3F Drosophila melanogaster RNA-Seq	wt	wt	whole	whole	adult	9263097900	30876993	CAL3F	CAL3F	female	Molecular mechanisms underlying plasticity in a thermally varying environment	yes
SRR12811909	Illumina NovaSeq 6000 sequencing: GSM4828846: M_Obp50c_6_62_S23 Drosophila melanogaster RNA-Seq	Obp50c	mutant line	whole	whole	adult	5908258555	21508743	M_Obp50c_6_62_S23	M_Obp50c_6_62_S23	male	Functional Diversification, Redundancy and Epistasis among Paralogs of the Drosophila melanogaster Obp50a-d Gene Cluster	yes
SRR11782805	HiSeq X Ten sequencing: GSM4550731: CAL4F Drosophila melanogaster RNA-Seq	wt	wt	whole	whole	adult	10073832600	33579442	CAL4F	CAL4F	female	Molecular mechanisms underlying plasticity in a thermally varying environment	yes
SRR12811913	Illumina NovaSeq 6000 sequencing: GSM4828848: F_Obp50c_6_63_S24 Drosophila melanogaster RNA-Seq	Obp50c	mutant line	whole	whole	adult	8005591241	28075475	F_Obp50c_6_63_S24	F_Obp50c_6_63_S24	female	Functional Diversification, Redundancy and Epistasis among Paralogs of the Drosophila melanogaster Obp50a-d Gene Cluster	yes
SRR11782806	HiSeq X Ten sequencing: GSM4550732: CAL4M Drosophila melanogaster RNA-Seq	wt	wt	whole	whole	adult	10543288800	35144296	CAL4M	CAL4M	male	Molecular mechanisms underlying plasticity in a thermally varying environment	yes
SRR12811915	Illumina NovaSeq 6000 sequencing: GSM4828849: F_Obp50b_4_63_S43 Drosophila melanogaster RNA-Seq	Obp50b	mutant line	whole	whole	adult	4299333064	14810347	F_Obp50b_4_63_S43	F_Obp50b_4_63_S43	female	Functional Diversification, Redundancy and Epistasis among Paralogs of the Drosophila melanogaster Obp50a-d Gene Cluster	yes
SRR12811918	Illumina NovaSeq 6000 sequencing: GSM4828850: F_Obp50c_6_64_S33 Drosophila melanogaster RNA-Seq	Obp50c	mutant line	whole	whole	adult	4781816871	16824961	F_Obp50c_6_64_S33	F_Obp50c_6_64_S33	female	Functional Diversification, Redundancy and Epistasis among Paralogs of the Drosophila melanogaster Obp50a-d Gene Cluster	yes
SRR11782811	HiSeq X Ten sequencing: GSM4550737: CAL7F Drosophila melanogaster RNA-Seq	wt	wt	whole	whole	adult	11551109700	38503699	CAL7F	CAL7F	female	Molecular mechanisms underlying plasticity in a thermally varying environment	yes
SRR12811921	Illumina NovaSeq 6000 sequencing: GSM4828852: M_Obp50d_7_65_S34 Drosophila melanogaster RNA-Seq	Obp50d	mutant line	whole	whole	adult	5160078638	18120756	M_Obp50d_7_65_S34	M_Obp50d_7_65_S34	male	Functional Diversification, Redundancy and Epistasis among Paralogs of the Drosophila melanogaster Obp50a-d Gene Cluster	yes
SRR11782818	HiSeq X Ten sequencing: GSM4550744: CLH4 Drosophila melanogaster RNA-Seq	wt	wt	whole	whole	adult	10096813200	33656044	CLH4	CLH4	pooled females and males	Molecular mechanisms underlying plasticity in a thermally varying environment	yes
SRR12811922	Illumina NovaSeq 6000 sequencing: GSM4828852: M_Obp50d_7_65_S34 Drosophila melanogaster RNA-Seq	Obp50d	mutant line	whole	whole	adult	5169764930	18162033	M_Obp50d_7_65_S34	M_Obp50d_7_65_S34	male	Functional Diversification, Redundancy and Epistasis among Paralogs of the Drosophila melanogaster Obp50a-d Gene Cluster	yes
SRR11782823	HiSeq X Ten sequencing: GSM4550749: FAH1F Drosophila melanogaster RNA-Seq	wt	wt	whole	whole	adult	9736858800	32456196	FAH1F	FAH1F	female	Molecular mechanisms underlying plasticity in a thermally varying environment	yes
SRR12811923	Illumina NovaSeq 6000 sequencing: GSM4828853: M_Obp50d_7_66_S35 Drosophila melanogaster RNA-Seq	Obp50d	mutant line	whole	whole	adult	4784750083	16536396	M_Obp50d_7_66_S35	M_Obp50d_7_66_S35	male	Functional Diversification, Redundancy and Epistasis among Paralogs of the Drosophila melanogaster Obp50a-d Gene Cluster	yes
SRR11782826	HiSeq X Ten sequencing: GSM4550752: FAH2M Drosophila melanogaster RNA-Seq	wt	wt	whole	whole	adult	9340051200	31133504	FAH2M	FAH2M	male	Molecular mechanisms underlying plasticity in a thermally varying environment	yes
SRR12811926	Illumina NovaSeq 6000 sequencing: GSM4828854: F_Obp50d_7_67_S36 Drosophila melanogaster RNA-Seq	Obp50d	mutant line	whole	whole	adult	5548932380	19126892	F_Obp50d_7_67_S36	F_Obp50d_7_67_S36	female	Functional Diversification, Redundancy and Epistasis among Paralogs of the Drosophila melanogaster Obp50a-d Gene Cluster	yes
SRR11782827	HiSeq X Ten sequencing: GSM4550753: FAH3F Drosophila melanogaster RNA-Seq	wt	wt	whole	whole	adult	9827509200	32758364	FAH3F	FAH3F	female	Molecular mechanisms underlying plasticity in a thermally varying environment	yes
SRR12811930	Illumina NovaSeq 6000 sequencing: GSM4828856: M_Obp50Pos_8_70_S38 Drosophila melanogaster RNA-Seq	Obp50Pos	control	whole	whole	adult	4838277122	17029686	M_Obp50Pos_8_70_S38	M_Obp50Pos_8_70_S38	male	Functional Diversification, Redundancy and Epistasis among Paralogs of the Drosophila melanogaster Obp50a-d Gene Cluster	yes
SRR11782833	HiSeq X Ten sequencing: GSM4550759: FAH6F Drosophila melanogaster RNA-Seq	wt	wt	whole	whole	adult	11151151200	37170504	FAH6F	FAH6F	female	Molecular mechanisms underlying plasticity in a thermally varying environment	yes
SRR12811934	Illumina NovaSeq 6000 sequencing: GSM4828858: M_Obp50a_11_81_S33 Drosophila melanogaster RNA-Seq	Obp50a	mutant line	whole	whole	adult	5306050079	18555675	M_Obp50a_11_81_S33	M_Obp50a_11_81_S33	male	Functional Diversification, Redundancy and Epistasis among Paralogs of the Drosophila melanogaster Obp50a-d Gene Cluster	yes
SRR11782835	HiSeq X Ten sequencing: GSM4550761: FAH7F Drosophila melanogaster RNA-Seq	wt	wt	whole	whole	adult	10189741200	33965804	FAH7F	FAH7F	female	Molecular mechanisms underlying plasticity in a thermally varying environment	yes
SRR12811936	Illumina NovaSeq 6000 sequencing: GSM4828859: M_Obp50a_11_82_S34 Drosophila melanogaster RNA-Seq	Obp50a	mutant line	whole	whole	adult	4596600662	16199388	M_Obp50a_11_82_S34	M_Obp50a_11_82_S34	male	Functional Diversification, Redundancy and Epistasis among Paralogs of the Drosophila melanogaster Obp50a-d Gene Cluster	yes
SRR11782838	HiSeq X Ten sequencing: GSM4550764: FAH8M Drosophila melanogaster RNA-Seq	wt	wt	whole	whole	adult	10829177700	36097259	FAH8M	FAH8M	male	Molecular mechanisms underlying plasticity in a thermally varying environment	yes
SRR12811939	Illumina NovaSeq 6000 sequencing: GSM4828861: F_Obp50a_11_84_S36 Drosophila melanogaster RNA-Seq	Obp50a	mutant line	whole	whole	adult	5655817337	19875371	F_Obp50a_11_84_S36	F_Obp50a_11_84_S36	female	Functional Diversification, Redundancy and Epistasis among Paralogs of the Drosophila melanogaster Obp50a-d Gene Cluster	yes
SRR11782844	HiSeq X Ten sequencing: GSM4550770: FAL3M Drosophila melanogaster RNA-Seq	wt	wt	whole	whole	adult	10502658900	35008863	FAL3M	FAL3M	male	Molecular mechanisms underlying plasticity in a thermally varying environment	yes
SRR12811945	Illumina NovaSeq 6000 sequencing: GSM4828864: M_Obp50cBCD_5_J3_S53 Drosophila melanogaster RNA-Seq	Obp50cBCD	mutant line	whole	whole	adult	4785815251	16807182	M_Obp50cBCD_5_J3_S53	M_Obp50cBCD_5_J3_S53	male	Functional Diversification, Redundancy and Epistasis among Paralogs of the Drosophila melanogaster Obp50a-d Gene Cluster	yes
SRR12811946	Illumina NovaSeq 6000 sequencing: GSM4828864: M_Obp50cBCD_5_J3_S53 Drosophila melanogaster RNA-Seq	Obp50cBCD	mutant line	whole	whole	adult	4810620906	16898364	M_Obp50cBCD_5_J3_S53	M_Obp50cBCD_5_J3_S53	male	Functional Diversification, Redundancy and Epistasis among Paralogs of the Drosophila melanogaster Obp50a-d Gene Cluster	yes
SRR11782847	HiSeq X Ten sequencing: GSM4550773: FAL5F Drosophila melanogaster RNA-Seq	wt	wt	whole	whole	adult	9648688500	32162295	FAL5F	FAL5F	female	Molecular mechanisms underlying plasticity in a thermally varying environment	yes
SRR11782850	HiSeq X Ten sequencing: GSM4550776: FAL6M Drosophila melanogaster RNA-Seq	wt	wt	whole	whole	adult	11823762300	39412541	FAL6M	FAL6M	male	Molecular mechanisms underlying plasticity in a thermally varying environment	yes
SRR1197417	Illumina HiSeq 2000 paired end sequencing: Illumina Transcriptome Sequencing of adult male, eclosion + 5 days	y; cn bw sp	control	whole	whole	adult	9832571200	49162856	Generic sample from Drosophila melanogaster	Generic sample from Drosophila melanogaster	male	modENCODE D. melanogaster Total RNA-Seq	yes
SRR1197418	Illumina HiSeq 2000 paired end sequencing: Illumina Transcriptome Sequencing of adult female, eclosion + 1 day	y; cn bw sp	control	whole	whole	adult	9795795800	48978979	Generic sample from Drosophila melanogaster	Generic sample from Drosophila melanogaster	female	modENCODE D. melanogaster Total RNA-Seq	yes
SRR1197427	Illumina HiSeq 2000 paired end sequencing: Illumina Transcriptome Sequencing of Female_5 day_25192 RAL-399	y; cn bw sp	control	whole	whole	adult	8431952200	42159761	Generic sample from Drosophila melanogaster	Generic sample from Drosophila melanogaster	female	modENCODE D. melanogaster Total RNA-Seq	yes
SRR1197428	Illumina HiSeq 2000 paired end sequencing: Illumina Transcriptome Sequencing of Female_5 day_25192 RAL-399	y; cn bw sp	control	whole	whole	adult	8429045400	42145227	Generic sample from Drosophila melanogaster	Generic sample from Drosophila melanogaster	female	modENCODE D. melanogaster Total RNA-Seq	yes
SRR1197430	Illumina HiSeq 2000 paired end sequencing: Illumina Transcriptome Sequencing of Male_5_day_28206 RAL-509	y; cn bw sp	control	whole	whole	adult	8676813600	43384068	Generic sample from Drosophila melanogaster	Generic sample from Drosophila melanogaster	male	modENCODE D. melanogaster Total RNA-Seq	yes
SRR1197431	Illumina HiSeq 2000 paired end sequencing: Illumina Transcriptome Sequencing of Male_5 day_25192 RAL-399	y; cn bw sp	control	whole	whole	adult	9214948000	46074740	Generic sample from Drosophila melanogaster	Generic sample from Drosophila melanogaster	male	modENCODE D. melanogaster Total RNA-Seq	yes
SRR1197433	Illumina HiSeq 2000 paired end sequencing: Illumina Transcriptome Sequencing of Female_5day_29655 RAL-321	y; cn bw sp	control	whole	whole	adult	9479972200	47399861	Generic sample from Drosophila melanogaster	Generic sample from Drosophila melanogaster	female	modENCODE D. melanogaster Total RNA-Seq	yes
SRR1197436	Illumina HiSeq 2000 paired end sequencing: Illumina Transcriptome Sequencing of Male_5 day_29655 RAL-321	y; cn bw sp	control	whole	whole	adult	11055805000	55279025	Generic sample from Drosophila melanogaster	Generic sample from Drosophila melanogaster	male	modENCODE D. melanogaster Total RNA-Seq	yes
SRR1197465	Illumina HiSeq 2000 paired end sequencing: Illumina Transcriptome Sequencing of Female_5_day_28213 RAL-589	y; cn bw sp	control	whole	whole	adult	9671643400	48358217	Generic sample from Drosophila melanogaster	Generic sample from Drosophila melanogaster	female	modENCODE D. melanogaster Total RNA-Seq	yes
SRR1197469	Illumina HiSeq 2000 paired end sequencing: Illumina Transcriptome Sequencing of Male_5_day_28213 RAL-589	y; cn bw sp	control	whole	whole	adult	9922038600	49610193	Generic sample from Drosophila melanogaster	Generic sample from Drosophila melanogaster	male	modENCODE D. melanogaster Total RNA-Seq	yes
SRR1197470	Illumina HiSeq 2000 paired end sequencing: Illumina Transcriptome Sequencing of Female_5_day_28206 RAL-509	y; cn bw sp	control	whole	whole	adult	10093560000	50467800	Generic sample from Drosophila melanogaster	Generic sample from Drosophila melanogaster	female	modENCODE D. melanogaster Total RNA-Seq	yes
SRR1197471	Illumina HiSeq 2000 paired end sequencing: Illumina Transcriptome Sequencing of Female_5_day_28206 RAL-509	y; cn bw sp	control	whole	whole	adult	10191766800	50958834	Generic sample from Drosophila melanogaster	Generic sample from Drosophila melanogaster	female	modENCODE D. melanogaster Total RNA-Seq	yes
SRR12152415	Illumina HiSeq 2500 sequencing: GSM4656029: Sample G2C1 from D melanogaster strain GIM-024 (Resistant to desiccation), under Control conditions Drosophila melanogaster RNA-Seq	GIM-024	control	whole	whole	adult	6767319000	27069276	Sample G2C1 from D melanogaster strain GIM-024 (Resistant to desiccation), under Control conditions	Sample G2C1 from D melanogaster strain GIM-024 (Resistant to desiccation), under Control conditions	female	The transcriptomic and physiological basis of desiccation stress response in natural European D. melanogaster populations	yes
SRR12152417	Illumina HiSeq 2500 sequencing: GSM4656031: Sample G2C3 from D melanogaster strain GIM-024 (Resistant to desiccation), under Control conditions Drosophila melanogaster RNA-Seq	GIM-024	control	whole	whole	adult	7246093000	28984372	Sample G2C3 from D melanogaster strain GIM-024 (Resistant to desiccation), under Control conditions	Sample G2C3 from D melanogaster strain GIM-024 (Resistant to desiccation), under Control conditions	female	The transcriptomic and physiological basis of desiccation stress response in natural European D. melanogaster populations	yes
SRR12152418	Illumina HiSeq 2500 sequencing: GSM4656032: Sample G2T1 from D melanogaster strain GIM-024 (Resistant to desiccation), under Treated conditions Drosophila melanogaster RNA-Seq	GIM-024	control	whole	whole	adult	7648758750	30595035	Sample G2T1 from D melanogaster strain GIM-024 (Resistant to desiccation), under Treated conditions	Sample G2T1 from D melanogaster strain GIM-024 (Resistant to desiccation), under Treated conditions	female	The transcriptomic and physiological basis of desiccation stress response in natural European D. melanogaster populations	yes
SRR12152427	Illumina HiSeq 2500 sequencing: GSM4656041: Sample MUC2 from D melanogaster strain MUN-013 (Sensitive to desiccation), under Control conditions Drosophila melanogaster RNA-Seq	MUN-013	control	whole	whole	adult	10153454250	40613817	Sample MUC2 from D melanogaster strain MUN-013 (Sensitive to desiccation), under Control conditions	Sample MUC2 from D melanogaster strain MUN-013 (Sensitive to desiccation), under Control conditions	female	The transcriptomic and physiological basis of desiccation stress response in natural European D. melanogaster populations	yes
SRR12152433	Illumina HiSeq 2500 sequencing: GSM4656047: Sample SWC2 from D melanogaster strain LUN-007 (Sensitive to desiccation), under Control conditions Drosophila melanogaster RNA-Seq	LUN-007	control	whole	whole	adult	7663852500	30655410	Sample SWC2 from D melanogaster strain LUN-007 (Sensitive to desiccation), under Control conditions	Sample SWC2 from D melanogaster strain LUN-007 (Sensitive to desiccation), under Control conditions	female	The transcriptomic and physiological basis of desiccation stress response in natural European D. melanogaster populations	yes
SRR12152435	Illumina HiSeq 2500 sequencing: GSM4656049: Sample SWC4 from D melanogaster strain LUN-007 (Sensitive to desiccation), under Control conditions Drosophila melanogaster RNA-Seq	LUN-007	control	whole	whole	adult	7127232000	28508928	Sample SWC4 from D melanogaster strain LUN-007 (Sensitive to desiccation), under Control conditions	Sample SWC4 from D melanogaster strain LUN-007 (Sensitive to desiccation), under Control conditions	female	The transcriptomic and physiological basis of desiccation stress response in natural European D. melanogaster populations	yes
SRR12152439	Illumina HiSeq 2500 sequencing: GSM4656053: Sample TOC1 from D melanogaster strain TOM-008 (Sensitive to desiccation), under Control conditions Drosophila melanogaster RNA-Seq	TOM-008	control	whole	whole	adult	8617515500	34470062	Sample TOC1 from D melanogaster strain TOM-008 (Sensitive to desiccation), under Control conditions	Sample TOC1 from D melanogaster strain TOM-008 (Sensitive to desiccation), under Control conditions	female	The transcriptomic and physiological basis of desiccation stress response in natural European D. melanogaster populations	yes
SRR12152441	Illumina HiSeq 2500 sequencing: GSM4656055: Sample TOC3 from D melanogaster strain TOM-008 (Sensitive to desiccation), under Control conditions Drosophila melanogaster RNA-Seq	TOM-008	control	whole	whole	adult	8215028500	32860114	Sample TOC3 from D melanogaster strain TOM-008 (Sensitive to desiccation), under Control conditions	Sample TOC3 from D melanogaster strain TOM-008 (Sensitive to desiccation), under Control conditions	female	The transcriptomic and physiological basis of desiccation stress response in natural European D. melanogaster populations	yes
SRR12208243	Illumina HiSeq 3000 sequencing: GSM4668811: WT-mitoRNA Drosophila melanogaster RNA-Seq	wt	wt	whole	whole	adult	6024039150	40160261	WT-mitoRNA	WT-mitoRNA	pooled females and males	Comparison of mitochondrial transcription errors in wild type and mutant mitochondrial RNA polymerase overexpression flies	yes
SRR12667978	Illumina NovaSeq 6000 sequencing: GSM4794983: ML-01 Drosophila melanogaster RNA-Seq	wt	wt	whole	whole	adult	3847999074	19144274	ML-01	ML-01	male	Genes regulated by nuclear Lipin in the fed and fasting state	yes
SRR12667979	Illumina NovaSeq 6000 sequencing: GSM4794983: ML-01 Drosophila melanogaster RNA-Seq	wt	wt	whole	whole	adult	3133942152	15591752	ML-01	ML-01	male	Genes regulated by nuclear Lipin in the fed and fasting state	yes
SRR12667980	Illumina NovaSeq 6000 sequencing: GSM4794984: ML-02 Drosophila melanogaster RNA-Seq	wt	wt	whole	whole	adult	3649621722	18157322	ML-02	ML-02	female	Genes regulated by nuclear Lipin in the fed and fasting state	yes
SRR12667982	Illumina NovaSeq 6000 sequencing: GSM4794985: ML-03 Drosophila melanogaster RNA-Seq	LipinDNLS	mutant line	whole	whole	adult	3592991379	17875579	ML-03	ML-03	male	Genes regulated by nuclear Lipin in the fed and fasting state	yes
SRR12667983	Illumina NovaSeq 6000 sequencing: GSM4794985: ML-03 Drosophila melanogaster RNA-Seq	LipinDNLS	mutant line	whole	whole	adult	3327599019	16555219	ML-03	ML-03	male	Genes regulated by nuclear Lipin in the fed and fasting state	yes
SRR12667985	Illumina NovaSeq 6000 sequencing: GSM4794986: ML-04 Drosophila melanogaster RNA-Seq	LipinDNLS	mutant line	whole	whole	adult	3522100488	17522888	ML-04	ML-04	female	Genes regulated by nuclear Lipin in the fed and fasting state	yes
SRR12667995	Illumina NovaSeq 6000 sequencing: GSM4794991: ML-09 Drosophila melanogaster RNA-Seq	wt	wt	whole	whole	adult	4200097206	20896006	ML-09	ML-09	male	Genes regulated by nuclear Lipin in the fed and fasting state	yes
SRR12667996	Illumina NovaSeq 6000 sequencing: GSM4794992: ML-10 Drosophila melanogaster RNA-Seq	wt	wt	whole	whole	adult	3579362775	17807775	ML-10	ML-10	female	Genes regulated by nuclear Lipin in the fed and fasting state	yes
SRR12668017	Illumina NovaSeq 6000 sequencing: GSM4795002: ML-20 Drosophila melanogaster RNA-Seq	LipinDNLS	mutant line	whole	whole	adult	3952346817	19663417	ML-20	ML-20	female	Genes regulated by nuclear Lipin in the fed and fasting state	yes
SRR12811835	Illumina NovaSeq 6000 sequencing: GSM4828809: F_Obp50Neg_31_1_S1 Drosophila melanogaster RNA-Seq	Obp50Neg	mutant line	whole	whole	adult	5597369775	20032980	F_Obp50Neg_31_1_S1	F_Obp50Neg_31_1_S1	female	Functional Diversification, Redundancy and Epistasis among Paralogs of the Drosophila melanogaster Obp50a-d Gene Cluster	yes
SRR12811836	Illumina NovaSeq 6000 sequencing: GSM4828809: F_Obp50Neg_31_1_S1 Drosophila melanogaster RNA-Seq	Obp50Neg	mutant line	whole	whole	adult	5612415376	20101701	F_Obp50Neg_31_1_S1	F_Obp50Neg_31_1_S1	female	Functional Diversification, Redundancy and Epistasis among Paralogs of the Drosophila melanogaster Obp50a-d Gene Cluster	yes
SRR12811841	Illumina NovaSeq 6000 sequencing: GSM4828812: M_Obp50Neg_31_4_S4 Drosophila melanogaster RNA-Seq	Obp50Neg	mutant line	whole	whole	adult	6056825713	21703615	M_Obp50Neg_31_4_S4	M_Obp50Neg_31_4_S4	male	Functional Diversification, Redundancy and Epistasis among Paralogs of the Drosophila melanogaster Obp50a-d Gene Cluster	yes
SRR12811842	Illumina NovaSeq 6000 sequencing: GSM4828812: M_Obp50Neg_31_4_S4 Drosophila melanogaster RNA-Seq	Obp50Neg	mutant line	whole	whole	adult	6073359598	21777584	M_Obp50Neg_31_4_S4	M_Obp50Neg_31_4_S4	male	Functional Diversification, Redundancy and Epistasis among Paralogs of the Drosophila melanogaster Obp50a-d Gene Cluster	yes
SRR12811846	Illumina NovaSeq 6000 sequencing: GSM4828814: F_Obp50Neg_30_6_S6 Drosophila melanogaster RNA-Seq	Obp50Neg	mutant line	whole	whole	adult	4943442423	17733765	F_Obp50Neg_30_6_S6	F_Obp50Neg_30_6_S6	female	Functional Diversification, Redundancy and Epistasis among Paralogs of the Drosophila melanogaster Obp50a-d Gene Cluster	yes
SRR12811848	Illumina NovaSeq 6000 sequencing: GSM4828815: M_Obp50Neg_30_7_S7 Drosophila melanogaster RNA-Seq	Obp50Neg	mutant line	whole	whole	adult	7236540204	27397144	M_Obp50Neg_30_7_S7	M_Obp50Neg_30_7_S7	male	Functional Diversification, Redundancy and Epistasis among Paralogs of the Drosophila melanogaster Obp50a-d Gene Cluster	yes
SRR12811849	Illumina NovaSeq 6000 sequencing: GSM4828816: M_Obp50Neg_30_8_S8 Drosophila melanogaster RNA-Seq	Obp50Neg	mutant line	whole	whole	adult	7313079591	25918431	M_Obp50Neg_30_8_S8	M_Obp50Neg_30_8_S8	male	Functional Diversification, Redundancy and Epistasis among Paralogs of the Drosophila melanogaster Obp50a-d Gene Cluster	yes
SRR12811851	Illumina NovaSeq 6000 sequencing: GSM4828817: F_Obp50NegBCD_26_17_S9 Drosophila melanogaster RNA-Seq	Obp50Neg	mutant line	whole	whole	adult	7191286920	25319838	F_Obp50NegBCD_26_17_S9	F_Obp50NegBCD_26_17_S9	female	Functional Diversification, Redundancy and Epistasis among Paralogs of the Drosophila melanogaster Obp50a-d Gene Cluster	yes
SRR12811853	Illumina NovaSeq 6000 sequencing: GSM4828818: F_Obp50NegBCD_26_18_S10 Drosophila melanogaster RNA-Seq	Obp50Neg	mutant line	whole	whole	adult	6670928226	23534029	F_Obp50NegBCD_26_18_S10	F_Obp50NegBCD_26_18_S10	female	Functional Diversification, Redundancy and Epistasis among Paralogs of the Drosophila melanogaster Obp50a-d Gene Cluster	yes
SRR12811857	Illumina NovaSeq 6000 sequencing: GSM4828820: F_Obp50NegBCD_27_20_S37 Drosophila melanogaster RNA-Seq	Obp50Neg	mutant line	whole	whole	adult	5207707160	18720667	F_Obp50NegBCD_27_20_S37	F_Obp50NegBCD_27_20_S37	female	Functional Diversification, Redundancy and Epistasis among Paralogs of the Drosophila melanogaster Obp50a-d Gene Cluster	yes
SRR12811859	Illumina NovaSeq 6000 sequencing: GSM4828821: M_Obp50NegBCD_27_21_S38 Drosophila melanogaster RNA-Seq	Obp50Neg	mutant line	whole	whole	adult	7253310946	25933377	M_Obp50NegBCD_27_21_S38	M_Obp50NegBCD_27_21_S38	male	Functional Diversification, Redundancy and Epistasis among Paralogs of the Drosophila melanogaster Obp50a-d Gene Cluster	yes
SRR12811862	Illumina NovaSeq 6000 sequencing: GSM4828822: M_Obp50NegBCD_27_22_S39 Drosophila melanogaster RNA-Seq	Obp50Neg	mutant line	whole	whole	adult	5102406394	18012083	M_Obp50NegBCD_27_22_S39	M_Obp50NegBCD_27_22_S39	male	Functional Diversification, Redundancy and Epistasis among Paralogs of the Drosophila melanogaster Obp50a-d Gene Cluster	yes
SRR12811866	Illumina NovaSeq 6000 sequencing: GSM4828824: M_Obp50NegBCD_26_24_S41 Drosophila melanogaster RNA-Seq	Obp50Neg	mutant line	whole	whole	adult	6535168704	23653941	M_Obp50NegBCD_26_24_S41	M_Obp50NegBCD_26_24_S41	male	Functional Diversification, Redundancy and Epistasis among Paralogs of the Drosophila melanogaster Obp50a-d Gene Cluster	yes
SRR12811870	Illumina NovaSeq 6000 sequencing: GSM4828826: F_Obp50cBCD_21_26_S43 Drosophila melanogaster RNA-Seq	Obp50cBCD	mutant line	whole	whole	adult	8186326046	29221787	F_Obp50cBCD_21_26_S43	F_Obp50cBCD_21_26_S43	female	Functional Diversification, Redundancy and Epistasis among Paralogs of the Drosophila melanogaster Obp50a-d Gene Cluster	yes
SRR12811871	Illumina NovaSeq 6000 sequencing: GSM4828827: M_Obp50cBCD_21_27_S44 Drosophila melanogaster RNA-Seq	Obp50cBCD	mutant line	whole	whole	adult	5747413066	20401957	M_Obp50cBCD_21_27_S44	M_Obp50cBCD_21_27_S44	male	Functional Diversification, Redundancy and Epistasis among Paralogs of the Drosophila melanogaster Obp50a-d Gene Cluster	yes
SRR12811877	Illumina NovaSeq 6000 sequencing: GSM4828830: F_Obp50b_19_34_S26 Drosophila melanogaster RNA-Seq	Obp50b	mutant line	whole	whole	adult	5625847942	19449191	F_Obp50b_19_34_S26	F_Obp50b_19_34_S26	female	Functional Diversification, Redundancy and Epistasis among Paralogs of the Drosophila melanogaster Obp50a-d Gene Cluster	yes
SRR12811878	Illumina NovaSeq 6000 sequencing: GSM4828830: F_Obp50b_19_34_S26 Drosophila melanogaster RNA-Seq	Obp50b	mutant line	whole	whole	adult	5639064950	19502470	F_Obp50b_19_34_S26	F_Obp50b_19_34_S26	female	Functional Diversification, Redundancy and Epistasis among Paralogs of the Drosophila melanogaster Obp50a-d Gene Cluster	yes
SRR12811879	Illumina NovaSeq 6000 sequencing: GSM4828831: M_Obp50b_19_35_S27 Drosophila melanogaster RNA-Seq	Obp50b	mutant line	whole	whole	adult	6188109683	21635529	M_Obp50b_19_35_S27	M_Obp50b_19_35_S27	male	Functional Diversification, Redundancy and Epistasis among Paralogs of the Drosophila melanogaster Obp50a-d Gene Cluster	yes
SRR12811881	Illumina NovaSeq 6000 sequencing: GSM4828832: M_Obp50b_19_36_S28 Drosophila melanogaster RNA-Seq	Obp50b	mutant line	whole	whole	adult	8696535204	30618154	M_Obp50b_19_36_S28	M_Obp50b_19_36_S28	male	Functional Diversification, Redundancy and Epistasis among Paralogs of the Drosophila melanogaster Obp50a-d Gene Cluster	yes
SRR12811883	Illumina NovaSeq 6000 sequencing: GSM4828833: F_Obp50c_24_41_S13 Drosophila melanogaster RNA-Seq	Obp50c	mutant line	whole	whole	adult	8056958913	29174363	F_Obp50c_24_41_S13	F_Obp50c_24_41_S13	female	Functional Diversification, Redundancy and Epistasis among Paralogs of the Drosophila melanogaster Obp50a-d Gene Cluster	yes
SRR12811885	Illumina NovaSeq 6000 sequencing: GSM4828834: F_Obp50c_24_42_S14 Drosophila melanogaster RNA-Seq	Obp50c	mutant line	whole	whole	adult	6347149441	22649872	F_Obp50c_24_42_S14	F_Obp50c_24_42_S14	female	Functional Diversification, Redundancy and Epistasis among Paralogs of the Drosophila melanogaster Obp50a-d Gene Cluster	yes
SRR12811886	Illumina NovaSeq 6000 sequencing: GSM4828834: F_Obp50c_24_42_S14 Drosophila melanogaster RNA-Seq	Obp50c	mutant line	whole	whole	adult	6386546621	22801902	F_Obp50c_24_42_S14	F_Obp50c_24_42_S14	female	Functional Diversification, Redundancy and Epistasis among Paralogs of the Drosophila melanogaster Obp50a-d Gene Cluster	yes
SRR12811894	Illumina NovaSeq 6000 sequencing: GSM4828838: M_Obp50a_1_50_S30 Drosophila melanogaster RNA-Seq	Obp50a	mutant line	whole	whole	adult	6214179564	21946231	M_Obp50a_1_50_S30	M_Obp50a_1_50_S30	male	Functional Diversification, Redundancy and Epistasis among Paralogs of the Drosophila melanogaster Obp50a-d Gene Cluster	yes
SRR12811898	Illumina NovaSeq 6000 sequencing: GSM4828840: F_Obp50cBCD_5_55_S45 Drosophila melanogaster RNA-Seq	Obp50cBCD	mutant line	whole	whole	adult	5143782882	18532525	F_Obp50cBCD_5_55_S45	F_Obp50cBCD_5_55_S45	female	Functional Diversification, Redundancy and Epistasis among Paralogs of the Drosophila melanogaster Obp50a-d Gene Cluster	yes
SRR12811900	Illumina NovaSeq 6000 sequencing: GSM4828841: M_Obp50cBCD_5_57_S47 Drosophila melanogaster RNA-Seq	Obp50cBCD	mutant line	whole	whole	adult	3975793681	13963714	M_Obp50cBCD_5_57_S47	M_Obp50cBCD_5_57_S47	male	Functional Diversification, Redundancy and Epistasis among Paralogs of the Drosophila melanogaster Obp50a-d Gene Cluster	yes
SRR12811904	Illumina NovaSeq 6000 sequencing: GSM4828843: M_Obp50b_4_59_S21 Drosophila melanogaster RNA-Seq	Obp50b	mutant line	whole	whole	adult	7521159368	26682499	M_Obp50b_4_59_S21	M_Obp50b_4_59_S21	male	Functional Diversification, Redundancy and Epistasis among Paralogs of the Drosophila melanogaster Obp50a-d Gene Cluster	yes
SRR12811907	Illumina NovaSeq 6000 sequencing: GSM4828845: F_Obp50a_1_61_S41 Drosophila melanogaster RNA-Seq	Obp50a	mutant line	whole	whole	adult	5648077227	19515637	F_Obp50a_1_61_S41	F_Obp50a_1_61_S41	female	Functional Diversification, Redundancy and Epistasis among Paralogs of the Drosophila melanogaster Obp50a-d Gene Cluster	yes
SRR12811910	Illumina NovaSeq 6000 sequencing: GSM4828846: M_Obp50c_6_62_S23 Drosophila melanogaster RNA-Seq	Obp50c	mutant line	whole	whole	adult	5921509523	21575947	M_Obp50c_6_62_S23	M_Obp50c_6_62_S23	male	Functional Diversification, Redundancy and Epistasis among Paralogs of the Drosophila melanogaster Obp50a-d Gene Cluster	yes
SRR12811911	Illumina NovaSeq 6000 sequencing: GSM4828847: F_Obp50a_1_62_S42 Drosophila melanogaster RNA-Seq	Obp50a	mutant line	whole	whole	adult	5273179157	18218427	F_Obp50a_1_62_S42	F_Obp50a_1_62_S42	female	Functional Diversification, Redundancy and Epistasis among Paralogs of the Drosophila melanogaster Obp50a-d Gene Cluster	yes
SRR12811917	Illumina NovaSeq 6000 sequencing: GSM4828850: F_Obp50c_6_64_S33 Drosophila melanogaster RNA-Seq	Obp50c	mutant line	whole	whole	adult	4773123703	16785223	F_Obp50c_6_64_S33	F_Obp50c_6_64_S33	female	Functional Diversification, Redundancy and Epistasis among Paralogs of the Drosophila melanogaster Obp50a-d Gene Cluster	yes
SRR12811919	Illumina NovaSeq 6000 sequencing: GSM4828851: F_Obp50d_7_64_S44 Drosophila melanogaster RNA-Seq	Obp50d	mutant line	whole	whole	adult	4589382374	15817636	F_Obp50d_7_64_S44	F_Obp50d_7_64_S44	female	Functional Diversification, Redundancy and Epistasis among Paralogs of the Drosophila melanogaster Obp50a-d Gene Cluster	yes
SRR12811920	Illumina NovaSeq 6000 sequencing: GSM4828851: F_Obp50d_7_64_S44 Drosophila melanogaster RNA-Seq	Obp50d	mutant line	whole	whole	adult	4546913921	15714455	F_Obp50d_7_64_S44	F_Obp50d_7_64_S44	female	Functional Diversification, Redundancy and Epistasis among Paralogs of the Drosophila melanogaster Obp50a-d Gene Cluster	yes
SRR12811931	Illumina NovaSeq 6000 sequencing: GSM4828857: F_Obp50Pos_8_71_S39 Drosophila melanogaster RNA-Seq	Obp50Pos	control	whole	whole	adult	3840666530	13445010	F_Obp50Pos_8_71_S39	F_Obp50Pos_8_71_S39	female	Functional Diversification, Redundancy and Epistasis among Paralogs of the Drosophila melanogaster Obp50a-d Gene Cluster	yes
SRR12811935	Illumina NovaSeq 6000 sequencing: GSM4828859: M_Obp50a_11_82_S34 Drosophila melanogaster RNA-Seq	Obp50a	mutant line	whole	whole	adult	4585190354	16098243	M_Obp50a_11_82_S34	M_Obp50a_11_82_S34	male	Functional Diversification, Redundancy and Epistasis among Paralogs of the Drosophila melanogaster Obp50a-d Gene Cluster	yes
SRR12811938	Illumina NovaSeq 6000 sequencing: GSM4828860: F_Obp50a_11_83_S35 Drosophila melanogaster RNA-Seq	Obp50a	mutant line	whole	whole	adult	5329235630	18829494	F_Obp50a_11_83_S35	F_Obp50a_11_83_S35	female	Functional Diversification, Redundancy and Epistasis among Paralogs of the Drosophila melanogaster Obp50a-d Gene Cluster	yes
SRR12811940	Illumina NovaSeq 6000 sequencing: GSM4828861: F_Obp50a_11_84_S36 Drosophila melanogaster RNA-Seq	Obp50a	mutant line	whole	whole	adult	5647272387	19920958	F_Obp50a_11_84_S36	F_Obp50a_11_84_S36	female	Functional Diversification, Redundancy and Epistasis among Paralogs of the Drosophila melanogaster Obp50a-d Gene Cluster	yes
SRR12811942	Illumina NovaSeq 6000 sequencing: GSM4828862: M_Obp50b_4_J1_S51 Drosophila melanogaster RNA-Seq	Obp50b	mutant line	whole	whole	adult	5602334032	19701389	M_Obp50b_4_J1_S51	M_Obp50b_4_J1_S51	male	Functional Diversification, Redundancy and Epistasis among Paralogs of the Drosophila melanogaster Obp50a-d Gene Cluster	yes
SRR11782783	HiSeq X Ten sequencing: GSM4550709: CAH1F Drosophila melanogaster RNA-Seq	wt	wt	whole	whole	adult	11043353400	36811178	CAH1F	CAH1F	female	Molecular mechanisms underlying plasticity in a thermally varying environment	yes
SRR11782785	HiSeq X Ten sequencing: GSM4550711: CAH2F Drosophila melanogaster RNA-Seq	wt	wt	whole	whole	adult	11588912700	38629709	CAH2F	CAH2F	female	Molecular mechanisms underlying plasticity in a thermally varying environment	yes
SRR11782789	HiSeq X Ten sequencing: GSM4550715: CAH4F Drosophila melanogaster RNA-Seq	wt	wt	whole	whole	adult	11029176300	36763921	CAH4F	CAH4F	female	Molecular mechanisms underlying plasticity in a thermally varying environment	yes
SRR11782791	HiSeq X Ten sequencing: GSM4550717: CAH5F Drosophila melanogaster RNA-Seq	wt	wt	whole	whole	adult	8996737800	29989126	CAH5F	CAH5F	female	Molecular mechanisms underlying plasticity in a thermally varying environment	yes
SRR11782795	HiSeq X Ten sequencing: GSM4550721: CAH7F Drosophila melanogaster RNA-Seq	wt	wt	whole	whole	adult	9858198000	32860660	CAH7F	CAH7F	female	Molecular mechanisms underlying plasticity in a thermally varying environment	yes
SRR11782796	HiSeq X Ten sequencing: GSM4550722: CAH7M Drosophila melanogaster RNA-Seq	wt	wt	whole	whole	adult	9492884100	31642947	CAH7M	CAH7M	male	Molecular mechanisms underlying plasticity in a thermally varying environment	yes
SRR11782797	HiSeq X Ten sequencing: GSM4550723: CAH8F Drosophila melanogaster RNA-Seq	wt	wt	whole	whole	adult	9424530900	31415103	CAH8F	CAH8F	female	Molecular mechanisms underlying plasticity in a thermally varying environment	yes
SRR11782798	HiSeq X Ten sequencing: GSM4550724: CAH8M Drosophila melanogaster RNA-Seq	wt	wt	whole	whole	adult	9973133700	33243779	CAH8M	CAH8M	male	Molecular mechanisms underlying plasticity in a thermally varying environment	yes
SRR11782810	HiSeq X Ten sequencing: GSM4550736: CAL6M Drosophila melanogaster RNA-Seq	wt	wt	whole	whole	adult	10435310700	34784369	CAL6M	CAL6M	male	Molecular mechanisms underlying plasticity in a thermally varying environment	yes
SRR11782814	HiSeq X Ten sequencing: GSM4550740: CAL8M Drosophila melanogaster RNA-Seq	wt	wt	whole	whole	adult	11411101800	38037006	CAL8M	CAL8M	male	Molecular mechanisms underlying plasticity in a thermally varying environment	yes
SRR11782824	HiSeq X Ten sequencing: GSM4550750: FAH1M Drosophila melanogaster RNA-Seq	wt	wt	whole	whole	adult	9046979700	30156599	FAH1M	FAH1M	male	Molecular mechanisms underlying plasticity in a thermally varying environment	yes
SRR11782828	HiSeq X Ten sequencing: GSM4550754: FAH3M Drosophila melanogaster RNA-Seq	wt	wt	whole	whole	adult	9004572000	30015240	FAH3M	FAH3M	male	Molecular mechanisms underlying plasticity in a thermally varying environment	yes
SRR11782829	HiSeq X Ten sequencing: GSM4550755: FAH4F Drosophila melanogaster RNA-Seq	wt	wt	whole	whole	adult	9671415900	32238053	FAH4F	FAH4F	female	Molecular mechanisms underlying plasticity in a thermally varying environment	yes
SRR11782830	HiSeq X Ten sequencing: GSM4550756: FAH4M Drosophila melanogaster RNA-Seq	wt	wt	whole	whole	adult	10289279400	34297598	FAH4M	FAH4M	male	Molecular mechanisms underlying plasticity in a thermally varying environment	yes
SRR11782831	HiSeq X Ten sequencing: GSM4550757: FAH5F Drosophila melanogaster RNA-Seq	wt	wt	whole	whole	adult	10734461700	35781539	FAH5F	FAH5F	female	Molecular mechanisms underlying plasticity in a thermally varying environment	yes
SRR11782832	HiSeq X Ten sequencing: GSM4550758: FAH5M Drosophila melanogaster RNA-Seq	wt	wt	whole	whole	adult	9981172800	33270576	FAH5M	FAH5M	male	Molecular mechanisms underlying plasticity in a thermally varying environment	yes
SRR11782834	HiSeq X Ten sequencing: GSM4550760: FAH6M Drosophila melanogaster RNA-Seq	wt	wt	whole	whole	adult	11918331900	39727773	FAH6M	FAH6M	male	Molecular mechanisms underlying plasticity in a thermally varying environment	yes
SRR11782839	HiSeq X Ten sequencing: GSM4550765: FAL1F Drosophila melanogaster RNA-Seq	wt	wt	whole	whole	adult	9008085000	30026950	FAL1F	FAL1F	female	Molecular mechanisms underlying plasticity in a thermally varying environment	yes
SRR11782840	HiSeq X Ten sequencing: GSM4550766: FAL1M Drosophila melanogaster RNA-Seq	wt	wt	whole	whole	adult	10207466100	34024887	FAL1M	FAL1M	male	Molecular mechanisms underlying plasticity in a thermally varying environment	yes
SRR11782841	HiSeq X Ten sequencing: GSM4550767: FAL2F Drosophila melanogaster RNA-Seq	wt	wt	whole	whole	adult	11869802400	39566008	FAL2F	FAL2F	female	Molecular mechanisms underlying plasticity in a thermally varying environment	yes
SRR11782845	HiSeq X Ten sequencing: GSM4550771: FAL4F Drosophila melanogaster RNA-Seq	wt	wt	whole	whole	adult	11275213200	37584044	FAL4F	FAL4F	female	Molecular mechanisms underlying plasticity in a thermally varying environment	yes
SRR11782846	HiSeq X Ten sequencing: GSM4550772: FAL4M Drosophila melanogaster RNA-Seq	wt	wt	whole	whole	adult	9218931000	30729770	FAL4M	FAL4M	male	Molecular mechanisms underlying plasticity in a thermally varying environment	yes
SRR11782849	HiSeq X Ten sequencing: GSM4550775: FAL6F Drosophila melanogaster RNA-Seq	wt	wt	whole	whole	adult	11894458200	39648194	FAL6F	FAL6F	female	Molecular mechanisms underlying plasticity in a thermally varying environment	yes
SRR11782852	HiSeq X Ten sequencing: GSM4550778: FAL7M Drosophila melanogaster RNA-Seq	wt	wt	whole	whole	adult	10375092900	34583643	FAL7M	FAL7M	male	Molecular mechanisms underlying plasticity in a thermally varying environment	yes
SRR11782853	HiSeq X Ten sequencing: GSM4550779: FAL8F Drosophila melanogaster RNA-Seq	wt	wt	whole	whole	adult	11133207600	37110692	FAL8F	FAL8F	female	Molecular mechanisms underlying plasticity in a thermally varying environment	yes
SRR11782854	HiSeq X Ten sequencing: GSM4550780: FAL8M Drosophila melanogaster RNA-Seq	wt	wt	whole	whole	adult	11458025400	38193418	FAL8M	FAL8M	male	Molecular mechanisms underlying plasticity in a thermally varying environment	yes
SRR1197313	Illumina HiSeq 2000 paired end sequencing: Illumina Transcriptome Sequencing of adult female, eclosion + 5 days	y; cn bw sp	control	whole	whole	adult	11728717200	58643586	Generic sample from Drosophila melanogaster	Generic sample from Drosophila melanogaster	female	modENCODE D. melanogaster Total RNA-Seq	yes
SRR1197317	Illumina HiSeq 2000 paired end sequencing: Illumina Transcriptome Sequencing of adult female, eclosion + 1 day	y; cn bw sp	control	whole	whole	adult	13046780200	65233901	Generic sample from Drosophila melanogaster	Generic sample from Drosophila melanogaster	female	modENCODE D. melanogaster Total RNA-Seq	yes
SRR1197414	Illumina HiSeq 2000 paired end sequencing: Illumina Transcriptome Sequencing of adult female, eclosion + 5 days	y; cn bw sp	control	whole	whole	adult	9626934400	48134672	Generic sample from Drosophila melanogaster	Generic sample from Drosophila melanogaster	female	modENCODE D. melanogaster Total RNA-Seq	yes
SRR1197415	Illumina HiSeq 2000 paired end sequencing: Illumina Transcriptome Sequencing of adult male, eclosion + 1 day	y; cn bw sp	control	whole	whole	adult	9013457200	45067286	Generic sample from Drosophila melanogaster	Generic sample from Drosophila melanogaster	male	modENCODE D. melanogaster Total RNA-Seq	yes
SRR1197429	Illumina HiSeq 2000 paired end sequencing: Illumina Transcriptome Sequencing of Male_5_day_28206 RAL-509	y; cn bw sp	control	whole	whole	adult	9889795600	49448978	Generic sample from Drosophila melanogaster	Generic sample from Drosophila melanogaster	male	modENCODE D. melanogaster Total RNA-Seq	yes
SRR12152410	Illumina HiSeq 2500 sequencing: GSM4656024: Sample COC3 from D melanogaster strain COR-023 (Resistant to desiccation), under Control conditions Drosophila melanogaster RNA-Seq	COR-023	control	whole	whole	adult	10282085500	41128342	Sample COC3 from D melanogaster strain COR-023 (Resistant to desiccation), under Control conditions	Sample COC3 from D melanogaster strain COR-023 (Resistant to desiccation), under Control conditions	female	The transcriptomic and physiological basis of desiccation stress response in natural European D. melanogaster populations	yes
SRR12152411	Illumina HiSeq 2500 sequencing: GSM4656025: Sample COC4 from D melanogaster strain COR-023 (Resistant to desiccation), under Control conditions Drosophila melanogaster RNA-Seq	COR-023	control	whole	whole	adult	9457735750	37830943	Sample COC4 from D melanogaster strain COR-023 (Resistant to desiccation), under Control conditions	Sample COC4 from D melanogaster strain COR-023 (Resistant to desiccation), under Control conditions	female	The transcriptomic and physiological basis of desiccation stress response in natural European D. melanogaster populations	yes
SRR12152422	Illumina HiSeq 2500 sequencing: GSM4656036: Sample G3C2 from D melanogaster strain GIM-012 (Resistant to desiccation), under Control conditions Drosophila melanogaster RNA-Seq	GIM-012	control	whole	whole	adult	6810087250	27240349	Sample G3C2 from D melanogaster strain GIM-012 (Resistant to desiccation), under Control conditions	Sample G3C2 from D melanogaster strain GIM-012 (Resistant to desiccation), under Control conditions	female	The transcriptomic and physiological basis of desiccation stress response in natural European D. melanogaster populations	yes
SRR12152428	Illumina HiSeq 2500 sequencing: GSM4656042: Sample MUC3 from D melanogaster strain MUN-013 (Sensitive to desiccation), under Control conditions Drosophila melanogaster RNA-Seq	MUN-013	control	whole	whole	adult	10029300750	40117203	Sample MUC3 from D melanogaster strain MUN-013 (Sensitive to desiccation), under Control conditions	Sample MUC3 from D melanogaster strain MUN-013 (Sensitive to desiccation), under Control conditions	female	The transcriptomic and physiological basis of desiccation stress response in natural European D. melanogaster populations	yes
SRR12152429	Illumina HiSeq 2500 sequencing: GSM4656043: Sample MUC4 from D melanogaster strain MUN-013 (Sensitive to desiccation), under Control conditions Drosophila melanogaster RNA-Seq	MUN-013	control	whole	whole	adult	9843163250	39372653	Sample MUC4 from D melanogaster strain MUN-013 (Sensitive to desiccation), under Control conditions	Sample MUC4 from D melanogaster strain MUN-013 (Sensitive to desiccation), under Control conditions	female	The transcriptomic and physiological basis of desiccation stress response in natural European D. melanogaster populations	yes
SRR12152440	Illumina HiSeq 2500 sequencing: GSM4656054: Sample TOC2 from D melanogaster strain TOM-008 (Sensitive to desiccation), under Control conditions Drosophila melanogaster RNA-Seq	TOM-008	control	whole	whole	adult	8015472750	32061891	Sample TOC2 from D melanogaster strain TOM-008 (Sensitive to desiccation), under Control conditions	Sample TOC2 from D melanogaster strain TOM-008 (Sensitive to desiccation), under Control conditions	female	The transcriptomic and physiological basis of desiccation stress response in natural European D. melanogaster populations	yes
SRR1509514	Illumina HiSeq 2000 sequencing: Illumina Transcriptome Sequencing of Virus_Sindbis_Pupae	y cn bw sp	control	whole	whole	adult	41002328044	202981822	Generic sample from Drosophila melanogaster	Generic sample from Drosophila melanogaster	pooled females and males	Drosophila melanogaster strain:y cn bw sp Transcriptome or Gene expression	yes
SRR1509512	Illumina HiSeq 2000 sequencing: Illumina Transcriptome Sequencing of Virus_Sindbis_Larvae	y; cn bw sp	control	whole	whole	adult	34109996538	168861369	Generic sample from Drosophila melanogaster	Generic sample from Drosophila melanogaster	pooled females and males	Drosophila melanogaster strain:y cn bw sp Transcriptome or Gene expression	yes
SRR1573961	Illumina HiSeq 2000 paired end sequencing	wt	wt	whole	whole	adult	5534080678	27396439	Drosophila melanogaster Uninfected control	Drosophila melanogaster Uninfected control	pooled females and males	RNA-Sequencing analysis of the Drosophila transcriptomic response to infection by entomopathogenic nematodes and their mutualistic bacteria	yes
SRR18086333	Illumina HiSeq 2500 sequencing: Differential gene expressions of Drosophila melanogaster after challenging with different fungal parasites	w1118	control	whole	whole	adult	4810099200	16033664	Keywords: GSC:MIxS MIMARKS:6.0	Drosophila melanogaster treated with 0.05% Tween 20 replicate 3	female	Differential gene expressions of Drosophila melanogaster after challenging with different fungal parasites	yes	treated with 0.05% Tween 20
SRR18086335	Illumina HiSeq 2500 sequencing: Differential gene expressions of Drosophila melanogaster after challenging with different fungal parasites	w1118	control	whole	whole	adult	4837531500	16125105	Keywords: GSC:MIxS MIMARKS:6.0	Drosophila melanogaster treated with 0.05% Tween 20 replicate 1	female	Differential gene expressions of Drosophila melanogaster after challenging with different fungal parasites	yes	treated with 0.05% Tween 20
ERR3510614	Illumina MiSeq paired end sequencing	w1118	control	whole	whole	adult	16404763	49660	polyadenylated RNAs isolated from a fruitfly lab strain infected by a mixture of Drosophila C virus isolates	polyadenylated RNAs isolated from a fruitfly lab strain infected by a mixture of Drosophila C virus isolates	female	A mixture of eight DCV isolates was passaged three times in Wolbachia-infected or Wolbachia-free Drosophila melanogaster females.	yes
ERR3510616	Illumina MiSeq paired end sequencing	w1118	control	whole	whole	adult	26355930	85183	polyadenylated RNAs isolated from a fruitfly lab strain infected by a mixture of Drosophila C virus isolates	polyadenylated RNAs isolated from a fruitfly lab strain infected by a mixture of Drosophila C virus isolates	female	A mixture of eight DCV isolates was passaged three times in Wolbachia-infected or Wolbachia-free Drosophila melanogaster females.	yes
SRR22463514	Illumina HiSeq 4000 sequencing: GSM6766952: 20 days, Smurf, 1day [20s1d_f] Drosophila melanogaster RNA-Seq	Drs-GFP	control	whole	whole	adult	3997083400	19985417	20 days, Smurf, 1day [20s1d_f]	20 days, Smurf, 1day [20s1d_f]	female	Smurfness-based two-phase model of ageing helps deconvolve the ageing transcriptional signature [RNA-seq]	yes
SRR22463525	Illumina HiSeq 4000 sequencing: GSM6766941: 20 days, non-Smurf, 1day [20n1d_c] Drosophila melanogaster RNA-Seq	Drs-GFP	control	whole	whole	adult	3488750000	17443750	20 days, non-Smurf, 1day [20n1d_c]	20 days, non-Smurf, 1day [20n1d_c]	female	Smurfness-based two-phase model of ageing helps deconvolve the ageing transcriptional signature [RNA-seq]	yes
SRR22463533	Illumina HiSeq 4000 sequencing: GSM6766933: 20 days, non-Smurf, Mixed [20nM_1] Drosophila melanogaster RNA-Seq	Drs-GFP	control	whole	whole	adult	3352034200	16760171	20 days, non-Smurf, Mixed [20nM_1]	20 days, non-Smurf, Mixed [20nM_1]	female	Smurfness-based two-phase model of ageing helps deconvolve the ageing transcriptional signature [RNA-seq]	yes
SRR22766395	NextSeq 500 sequencing: GSM6846421: d3_gcn5-/- whole fly_3 Drosophila melanogaster RNA-Seq	gcn5c450/c450	mutant line	whole	whole	adult	686866500	2289555	d3_gcn5-/- whole fly_3	d3_gcn5-/- whole fly_3	male	Quantitative acetylomics reveals substrates of lysine acetyltransferase GCN5 in adult and aging Drosophila	yes	gcn5 loss of function
SRR22766396	NextSeq 500 sequencing: GSM6846420: d3_gcn5-/- whole fly_2 Drosophila melanogaster RNA-Seq	gcn5c450/c450	mutant line	whole	whole	adult	727158600	2423862	d3_gcn5-/- whole fly_2	d3_gcn5-/- whole fly_2	male	Quantitative acetylomics reveals substrates of lysine acetyltransferase GCN5 in adult and aging Drosophila	yes	gcn5 loss of function
SRR14180004	Illumina HiSeq 2000 sequencing: RNA-seq of Drosophila melanogaster: larva	wt	wt	whole	whole	L3	3557220736	23402768	Invertebrate sample from Drosophila melanogaster	Invertebrate sample from Drosophila melanogaster	pooled females and males	Drosophila cold adaptation transcriptomes	yes
SRR14180068	Illumina HiSeq 2000 sequencing: RNA-seq of Drosophila melanogaster: larva	wt	wt	whole	whole	L3	4238753624	27886537	Invertebrate sample from Drosophila melanogaster	Invertebrate sample from Drosophila melanogaster	pooled females and males	Drosophila cold adaptation transcriptomes	yes
SRR14180079	Illumina HiSeq 2000 sequencing: RNA-seq of Drosophila melanogaster: larva	wt	wt	whole	whole	L3	3569660720	23484610	Invertebrate sample from Drosophila melanogaster	Invertebrate sample from Drosophila melanogaster	pooled females and males	Drosophila cold adaptation transcriptomes	yes
SRR14180097	Illumina HiSeq 2000 sequencing: RNA-seq of Drosophila melanogaster: larva	wt	wt	whole	whole	L3	4692039360	30868680	Invertebrate sample from Drosophila melanogaster	Invertebrate sample from Drosophila melanogaster	pooled females and males	Drosophila cold adaptation transcriptomes	yes
SRR14180100	Illumina HiSeq 2000 sequencing: RNA-seq of Drosophila melanogaster: larva	wt	wt	whole	whole	L3	3912394272	25739436	Invertebrate sample from Drosophila melanogaster	Invertebrate sample from Drosophila melanogaster	pooled females and males	Drosophila cold adaptation transcriptomes	yes
SRR14180101	Illumina HiSeq 2000 sequencing: RNA-seq of Drosophila melanogaster: larva	wt	wt	whole	whole	L3	3373067416	22191233	Invertebrate sample from Drosophila melanogaster	Invertebrate sample from Drosophila melanogaster	pooled females and males	Drosophila cold adaptation transcriptomes	yes
SRR14180105	Illumina HiSeq 2000 sequencing: RNA-seq of Drosophila melanogaster: larva	wt	wt	whole	whole	L3	3322715288	21859969	Invertebrate sample from Drosophila melanogaster	Invertebrate sample from Drosophila melanogaster	pooled females and males	Drosophila cold adaptation transcriptomes	yes
SRR14180106	Illumina HiSeq 2000 sequencing: RNA-seq of Drosophila melanogaster: larva	wt	wt	whole	whole	L3	2957714496	19458648	Invertebrate sample from Drosophila melanogaster	Invertebrate sample from Drosophila melanogaster	pooled females and males	Drosophila cold adaptation transcriptomes	yes
SRR14180107	Illumina HiSeq 2000 sequencing: RNA-seq of Drosophila melanogaster: larva	wt	wt	whole	whole	L3	3503017992	23046171	Invertebrate sample from Drosophila melanogaster	Invertebrate sample from Drosophila melanogaster	pooled females and males	Drosophila cold adaptation transcriptomes	yes
SRR14180108	Illumina HiSeq 2000 sequencing: RNA-seq of Drosophila melanogaster: larva	wt	wt	whole	whole	L3	3258022416	21434358	Invertebrate sample from Drosophila melanogaster	Invertebrate sample from Drosophila melanogaster	pooled females and males	Drosophila cold adaptation transcriptomes	yes
SRR14180110	Illumina HiSeq 2000 sequencing: RNA-seq of Drosophila melanogaster: larva	wt	wt	whole	whole	L3	3638171832	23935341	Invertebrate sample from Drosophila melanogaster	Invertebrate sample from Drosophila melanogaster	pooled females and males	Drosophila cold adaptation transcriptomes	yes
SRR14180113	Illumina HiSeq 2000 sequencing: RNA-seq of Drosophila melanogaster: larva	wt	wt	whole	whole	L3	3904933808	25690354	Invertebrate sample from Drosophila melanogaster	Invertebrate sample from Drosophila melanogaster	pooled females and males	Drosophila cold adaptation transcriptomes	yes
SRR14180115	Illumina HiSeq 2000 sequencing: RNA-seq of Drosophila melanogaster: larva	wt	wt	whole	whole	L3	3743123728	24625814	Invertebrate sample from Drosophila melanogaster	Invertebrate sample from Drosophila melanogaster	pooled females and males	Drosophila cold adaptation transcriptomes	yes
SRR14180116	Illumina HiSeq 2000 sequencing: RNA-seq of Drosophila melanogaster: larva	wt	wt	whole	whole	L3	3565469320	23457035	Invertebrate sample from Drosophila melanogaster	Invertebrate sample from Drosophila melanogaster	pooled females and males	Drosophila cold adaptation transcriptomes	yes
SRR14180117	Illumina HiSeq 2000 sequencing: RNA-seq of Drosophila melanogaster: larva	wt	wt	whole	whole	L3	3116034048	20500224	Invertebrate sample from Drosophila melanogaster	Invertebrate sample from Drosophila melanogaster	pooled females and males	Drosophila cold adaptation transcriptomes	yes
SRR14180119	Illumina HiSeq 2000 sequencing: RNA-seq of Drosophila melanogaster: larva	wt	wt	whole	whole	L3	3692658208	24293804	Invertebrate sample from Drosophila melanogaster	Invertebrate sample from Drosophila melanogaster	pooled females and males	Drosophila cold adaptation transcriptomes	yes
SRR14180122	Illumina HiSeq 2000 sequencing: RNA-seq of Drosophila melanogaster: larva	wt	wt	whole	whole	L3	3824001104	25157902	Invertebrate sample from Drosophila melanogaster	Invertebrate sample from Drosophila melanogaster	pooled females and males	Drosophila cold adaptation transcriptomes	yes
SRR14180152	Illumina HiSeq 2000 sequencing: RNA-seq of Drosophila melanogaster: larva	wt	wt	whole	whole	L3	4273876416	28117608	Invertebrate sample from Drosophila melanogaster	Invertebrate sample from Drosophila melanogaster	pooled females and males	Drosophila cold adaptation transcriptomes	yes
SRR14180174	Illumina HiSeq 2000 sequencing: RNA-seq of Drosophila melanogaster: larva	wt	wt	whole	whole	L3	3206602336	21096068	Invertebrate sample from Drosophila melanogaster	Invertebrate sample from Drosophila melanogaster	pooled females and males	Drosophila cold adaptation transcriptomes	yes
SRR14179999	Illumina HiSeq 2000 sequencing: RNA-seq of Drosophila melanogaster: larva	wt	wt	whole	whole	L3	3468477360	22818930	Invertebrate sample from Drosophila melanogaster	Invertebrate sample from Drosophila melanogaster	pooled females and males	Drosophila cold adaptation transcriptomes	yes
SRR14180001	Illumina HiSeq 2000 sequencing: RNA-seq of Drosophila melanogaster: larva	wt	wt	whole	whole	L3	5456284416	35896608	Invertebrate sample from Drosophila melanogaster	Invertebrate sample from Drosophila melanogaster	pooled females and males	Drosophila cold adaptation transcriptomes	yes
SRR14180002	Illumina HiSeq 2000 sequencing: RNA-seq of Drosophila melanogaster: larva	wt	wt	whole	whole	L3	3433849328	22591114	Invertebrate sample from Drosophila melanogaster	Invertebrate sample from Drosophila melanogaster	pooled females and males	Drosophila cold adaptation transcriptomes	yes
SRR14180014	Illumina HiSeq 2000 sequencing: RNA-seq of Drosophila melanogaster: larva	wt	wt	whole	whole	L3	3626833392	23860746	Invertebrate sample from Drosophila melanogaster	Invertebrate sample from Drosophila melanogaster	pooled females and males	Drosophila cold adaptation transcriptomes	yes
SRR14180025	Illumina HiSeq 2000 sequencing: RNA-seq of Drosophila melanogaster: larva	wt	wt	whole	whole	L3	3385171024	22270862	Invertebrate sample from Drosophila melanogaster	Invertebrate sample from Drosophila melanogaster	pooled females and males	Drosophila cold adaptation transcriptomes	yes
SRR14180032	Illumina HiSeq 2000 sequencing: RNA-seq of Drosophila melanogaster: larva	wt	wt	whole	whole	L3	3546895072	23334836	Invertebrate sample from Drosophila melanogaster	Invertebrate sample from Drosophila melanogaster	pooled females and males	Drosophila cold adaptation transcriptomes	yes
SRR14180043	Illumina HiSeq 2000 sequencing: RNA-seq of Drosophila melanogaster: larva	wt	wt	whole	whole	L3	3504558816	23056308	Invertebrate sample from Drosophila melanogaster	Invertebrate sample from Drosophila melanogaster	pooled females and males	Drosophila cold adaptation transcriptomes	yes
SRR14180102	Illumina HiSeq 2000 sequencing: RNA-seq of Drosophila melanogaster: larva	wt	wt	whole	whole	L3	3435409456	22601378	Invertebrate sample from Drosophila melanogaster	Invertebrate sample from Drosophila melanogaster	pooled females and males	Drosophila cold adaptation transcriptomes	yes
SRR14180104	Illumina HiSeq 2000 sequencing: RNA-seq of Drosophila melanogaster: larva	wt	wt	whole	whole	L3	3398438192	22358146	Invertebrate sample from Drosophila melanogaster	Invertebrate sample from Drosophila melanogaster	pooled females and males	Drosophila cold adaptation transcriptomes	yes
SRR14180114	Illumina HiSeq 2000 sequencing: RNA-seq of Drosophila melanogaster: larva	wt	wt	whole	whole	L3	3737602480	24589490	Invertebrate sample from Drosophila melanogaster	Invertebrate sample from Drosophila melanogaster	pooled females and males	Drosophila cold adaptation transcriptomes	yes
SRR14180120	Illumina HiSeq 2000 sequencing: RNA-seq of Drosophila melanogaster: larva	wt	wt	whole	whole	L3	3195146248	21020699	Invertebrate sample from Drosophila melanogaster	Invertebrate sample from Drosophila melanogaster	pooled females and males	Drosophila cold adaptation transcriptomes	yes
SRR14180136	Illumina HiSeq 2000 sequencing: RNA-seq of Drosophila melanogaster: larva	wt	wt	whole	whole	L3	4486596160	29517080	Invertebrate sample from Drosophila melanogaster	Invertebrate sample from Drosophila melanogaster	pooled females and males	Drosophila cold adaptation transcriptomes	yes
SRR14180176	Illumina HiSeq 2000 sequencing: RNA-seq of Drosophila melanogaster: larva	wt	wt	whole	whole	L3	3394135376	22329838	Invertebrate sample from Drosophila melanogaster	Invertebrate sample from Drosophila melanogaster	pooled females and males	Drosophila cold adaptation transcriptomes	yes
SRR14179998	Illumina HiSeq 2000 sequencing: RNA-seq of Drosophila melanogaster: larva	wt	wt	whole	whole	L3	3579474904	23549177	Invertebrate sample from Drosophila melanogaster	Invertebrate sample from Drosophila melanogaster	pooled females and males	Drosophila cold adaptation transcriptomes	yes
SRR14180000	Illumina HiSeq 2000 sequencing: RNA-seq of Drosophila melanogaster: larva	wt	wt	whole	whole	L3	3689778568	24274859	Invertebrate sample from Drosophila melanogaster	Invertebrate sample from Drosophila melanogaster	pooled females and males	Drosophila cold adaptation transcriptomes	yes
SRR14180003	Illumina HiSeq 2000 sequencing: RNA-seq of Drosophila melanogaster: larva	wt	wt	whole	whole	L3	3263615560	21471155	Invertebrate sample from Drosophila melanogaster	Invertebrate sample from Drosophila melanogaster	pooled females and males	Drosophila cold adaptation transcriptomes	yes
SRR14180054	Illumina HiSeq 2000 sequencing: RNA-seq of Drosophila melanogaster: larva	wt	wt	whole	whole	L3	3645724256	23985028	Invertebrate sample from Drosophila melanogaster	Invertebrate sample from Drosophila melanogaster	pooled females and males	Drosophila cold adaptation transcriptomes	yes
SRR14180090	Illumina HiSeq 2000 sequencing: RNA-seq of Drosophila melanogaster: larva	wt	wt	whole	whole	L3	3451127624	22704787	Invertebrate sample from Drosophila melanogaster	Invertebrate sample from Drosophila melanogaster	pooled females and males	Drosophila cold adaptation transcriptomes	yes
SRR14180103	Illumina HiSeq 2000 sequencing: RNA-seq of Drosophila melanogaster: larva	wt	wt	whole	whole	L3	3344725344	22004772	Invertebrate sample from Drosophila melanogaster	Invertebrate sample from Drosophila melanogaster	pooled females and males	Drosophila cold adaptation transcriptomes	yes
SRR14180109	Illumina HiSeq 2000 sequencing: RNA-seq of Drosophila melanogaster: larva	wt	wt	whole	whole	L3	3129100120	20586185	Invertebrate sample from Drosophila melanogaster	Invertebrate sample from Drosophila melanogaster	pooled females and males	Drosophila cold adaptation transcriptomes	yes
SRR14180111	Illumina HiSeq 2000 sequencing: RNA-seq of Drosophila melanogaster: larva	wt	wt	whole	whole	L3	3909821368	25722509	Invertebrate sample from Drosophila melanogaster	Invertebrate sample from Drosophila melanogaster	pooled females and males	Drosophila cold adaptation transcriptomes	yes
SRR14180112	Illumina HiSeq 2000 sequencing: RNA-seq of Drosophila melanogaster: larva	wt	wt	whole	whole	L3	3773895064	24828257	Invertebrate sample from Drosophila melanogaster	Invertebrate sample from Drosophila melanogaster	pooled females and males	Drosophila cold adaptation transcriptomes	yes
SRR14180118	Illumina HiSeq 2000 sequencing: RNA-seq of Drosophila melanogaster: larva	wt	wt	whole	whole	L3	4141614072	27247461	Invertebrate sample from Drosophila melanogaster	Invertebrate sample from Drosophila melanogaster	pooled females and males	Drosophila cold adaptation transcriptomes	yes
SRR14180121	Illumina HiSeq 2000 sequencing: RNA-seq of Drosophila melanogaster: larva	wt	wt	whole	whole	L3	3467962992	22815546	Invertebrate sample from Drosophila melanogaster	Invertebrate sample from Drosophila melanogaster	pooled females and males	Drosophila cold adaptation transcriptomes	yes
SRR14180123	Illumina HiSeq 2000 sequencing: RNA-seq of Drosophila melanogaster: larva	wt	wt	whole	whole	L3	3979092024	26178237	Invertebrate sample from Drosophila melanogaster	Invertebrate sample from Drosophila melanogaster	pooled females and males	Drosophila cold adaptation transcriptomes	yes
SRR14180124	Illumina HiSeq 2000 sequencing: RNA-seq of Drosophila melanogaster: larva	wt	wt	whole	whole	L3	3631222544	23889622	Invertebrate sample from Drosophila melanogaster	Invertebrate sample from Drosophila melanogaster	pooled females and males	Drosophila cold adaptation transcriptomes	yes
SRR14180125	Illumina HiSeq 2000 sequencing: RNA-seq of Drosophila melanogaster: larva	wt	wt	whole	whole	L3	3247678208	21366304	Invertebrate sample from Drosophila melanogaster	Invertebrate sample from Drosophila melanogaster	pooled females and males	Drosophila cold adaptation transcriptomes	yes
SRR14180163	Illumina HiSeq 2000 sequencing: RNA-seq of Drosophila melanogaster: larva	wt	wt	whole	whole	L3	3440890576	22637438	Invertebrate sample from Drosophila melanogaster	Invertebrate sample from Drosophila melanogaster	pooled females and males	Drosophila cold adaptation transcriptomes	yes
SRR14180175	Illumina HiSeq 2000 sequencing: RNA-seq of Drosophila melanogaster: larva	wt	wt	whole	whole	L3	4956010160	32605330	Invertebrate sample from Drosophila melanogaster	Invertebrate sample from Drosophila melanogaster	pooled females and males	Drosophila cold adaptation transcriptomes	yes
SRR24633454	Illumina NovaSeq 6000 sequencing: RNA-seq of Drosophila melanogaster, wandering larva	wt	wt	whole	whole	L3	7093479900	23644933	Model organism or animal sample from Drosophila melanogaster	Model organism or animal sample from Drosophila melanogaster	pooled females and males	RNA-seq, Metamorphosis stages in insects	yes
SRR24633453	Illumina NovaSeq 6000 sequencing: RNA-seq of Drosophila melanogaster, wandering larva	wt	wt	whole	whole	L3	7048819200	23496064	Model organism or animal sample from Drosophila melanogaster	Model organism or animal sample from Drosophila melanogaster	pooled females and males	RNA-seq, Metamorphosis stages in insects	yes
SRR24633456	Illumina NovaSeq 6000 sequencing: RNA-seq of Drosophila melanogaster, 2nd instar larva	wt	wt	whole	whole	L3	7323525000	24411750	Model organism or animal sample from Drosophila melanogaster	Model organism or animal sample from Drosophila melanogaster	pooled females and males	RNA-seq, Metamorphosis stages in insects	yes
SRR24633458	Illumina NovaSeq 6000 sequencing: RNA-seq of Drosophila melanogaster, 2nd instar larva	wt	wt	whole	whole	L3	6979716000	23265720	Model organism or animal sample from Drosophila melanogaster	Model organism or animal sample from Drosophila melanogaster	pooled females and males	RNA-seq, Metamorphosis stages in insects	yes
SRR24633452	Illumina NovaSeq 6000 sequencing: RNA-seq of Drosophila melanogaster, wandering larva	wt	wt	whole	whole	L3	6882307200	22941024	Model organism or animal sample from Drosophila melanogaster	Model organism or animal sample from Drosophila melanogaster	pooled females and males	RNA-seq, Metamorphosis stages in insects	yes
SRR24633457	Illumina NovaSeq 6000 sequencing: RNA-seq of Drosophila melanogaster, 2nd instar larva	wt	wt	whole	whole	L3	6902853000	23009510	Model organism or animal sample from Drosophila melanogaster	Model organism or animal sample from Drosophila melanogaster	pooled females and males	RNA-seq, Metamorphosis stages in insects	yes
SRR29422338	Illumina HiSeq 4000 sequencing: GSM8330948: Dmel larvae 3instar 3 Drosophila melanogaster RNA-Seq	Oregon-R	wt	whole	whole	L3	4921996604	16298002	Dmel larvae 3instar 3	Dmel larvae 3instar 3	pooled females and males	Temporal dynamics of gene expression during metamorphosis in two distant Drosophila species	yes
SRR5750303	Illumina HiSeq 2000 sequencing: GSM2680580: wildtype larvae1 rep2 (rna-seq) Drosophila melanogaster RNA-Seq	wt	wt	whole	whole	L3	15446510548	76467874	wildtype larvae1 rep2 (rna-seq)	wildtype larvae1 rep2 (rna-seq)	pooled females and males	Fast evolution of gained essential function by a young gene through gained interaction with other essential genes [RNA-Seq]	yes
SRR5750304	Illumina HiSeq 2000 sequencing: GSM2680581: wildtype larvae2 (rna-seq) Drosophila melanogaster RNA-Seq	wt	wt	whole	whole	L3	4034599732	19973266	wildtype larvae2 (rna-seq)	wildtype larvae2 (rna-seq)	pooled females and males	Fast evolution of gained essential function by a young gene through gained interaction with other essential genes [RNA-Seq]	yes
SRR5750302	Illumina HiSeq 2000 sequencing: GSM2680579: wildtype larvae1 rep1 (rna-seq) Drosophila melanogaster RNA-Seq	wt	wt	whole	whole	L3	2208148658	10931429	wildtype larvae1 rep1 (rna-seq)	wildtype larvae1 rep1 (rna-seq)	pooled females and males	Fast evolution of gained essential function by a young gene through gained interaction with other essential genes [RNA-Seq]	yes
SRR7866341	Illumina HiSeq 2500 sequencing: GSM3392976: control rep 1 Drosophila melanogaster RNA-Seq	Oregon-R	wt	whole	whole	L3	3052970935	15715716	control rep 1	control rep 1	pooled females and males	Next generation sequence analysis for transcriptome of Drosophila melanogaster wandering third instar larva in wt and lncRNA hsromega mutant	yes
SRR7866344	Illumina HiSeq 2500 sequencing: GSM3392979: control rep 2 Drosophila melanogaster RNA-Seq	Oregon-R	wt	whole	whole	L3	3043066471	15624587	control rep 2	control rep 2	pooled females and males	Next generation sequence analysis for transcriptome of Drosophila melanogaster wandering third instar larva in wt and lncRNA hsromega mutant	yes
SRR8497618	Illumina HiSeq 2500 sequencing: GSM3581823: Stationary_larvae-w1118_Rep2 Drosophila melanogaster RNA-Seq	w1118	control	whole	whole	L3	1297342000	6486710	Stationary_larvae-w1118_Rep2	Stationary_larvae-w1118_Rep2	pooled females and males	Analysing the gene expression between wildtype and Nxt1 trans-heterozygotes in whole larvae	yes
SRR8497619	Illumina HiSeq 2500 sequencing: GSM3581824: Stationary_larvae-w1118_Rep3 Drosophila melanogaster RNA-Seq	w1118	control	whole	whole	L3	1457849800	7289249	Stationary_larvae-w1118_Rep3	Stationary_larvae-w1118_Rep3	pooled females and males	Analysing the gene expression between wildtype and Nxt1 trans-heterozygotes in whole larvae	yes
SRR8497617	Illumina HiSeq 2500 sequencing: GSM3581822: Stationary_larvae-w1118_Rep1 Drosophila melanogaster RNA-Seq	w1118	control	whole	whole	L3	1380007400	6900037	Stationary_larvae-w1118_Rep1	Stationary_larvae-w1118_Rep1	pooled females and males	Analysing the gene expression between wildtype and Nxt1 trans-heterozygotes in whole larvae	yes
SRR8497614	Illumina HiSeq 2500 sequencing: GSM3581819: Wandering_larvae-w1118_Rep1 Drosophila melanogaster RNA-Seq	w1118	control	whole	whole	L3	1413630400	7068152	Wandering_larvae-w1118_Rep1	Wandering_larvae-w1118_Rep1	pooled females and males	Analysing the gene expression between wildtype and Nxt1 trans-heterozygotes in whole larvae	yes
SRR8497615	Illumina HiSeq 2500 sequencing: GSM3581820: Wandering_larvae-w1118_Rep2 Drosophila melanogaster RNA-Seq	w1118	control	whole	whole	L3	1545083200	7725416	Wandering_larvae-w1118_Rep2	Wandering_larvae-w1118_Rep2	pooled females and males	Analysing the gene expression between wildtype and Nxt1 trans-heterozygotes in whole larvae	yes
SRR8497616	Illumina HiSeq 2500 sequencing: GSM3581821: Wandering_larvae-w1118_Rep3 Drosophila melanogaster RNA-Seq	w1118	control	whole	whole	L3	1486244200	7431221	Wandering_larvae-w1118_Rep3	Wandering_larvae-w1118_Rep3	pooled females and males	Analysing the gene expression between wildtype and Nxt1 trans-heterozygotes in whole larvae	yes
SRR15734277	Illumina NovaSeq 6000 sequencing: Control,from W1118 Whole larvea	w1118	control	whole	whole	L3	6540153600	21800512	Chromatin Remodeler Dmp18 project mRNA sequencing raw data. Include control(w1118), dmp18d1 (mutant) and H2AV810(mutant) mRNA higthroghput sequencing results, for 3 biological repeats each.	Invertebrate sample from Drosophila melanogaster	pooled females and males	Chromatin Remodeler Dmp18 regulates apoptosis by controlling H2Av incorporation into pro-apoptotic genes in Drosophila imaginal disc development	yes
SRR15734275	Illumina NovaSeq 6000 sequencing: Control,from W1118 Whole larvea	w1118	control	whole	whole	L3	6394494900	21314983	Chromatin Remodeler Dmp18 project mRNA sequencing raw data. Include control(w1118), dmp18d1 (mutant) and H2AV810(mutant) mRNA higthroghput sequencing results, for 3 biological repeats each.	Invertebrate sample from Drosophila melanogaster	pooled females and males	Chromatin Remodeler Dmp18 regulates apoptosis by controlling H2Av incorporation into pro-apoptotic genes in Drosophila imaginal disc development	yes
SRR15734276	Illumina NovaSeq 6000 sequencing: Control,from W1118 Whole larvea	w1118	control	whole	whole	L3	6118333500	20394445	Chromatin Remodeler Dmp18 project mRNA sequencing raw data. Include control(w1118), dmp18d1 (mutant) and H2AV810(mutant) mRNA higthroghput sequencing results, for 3 biological repeats each.	Invertebrate sample from Drosophila melanogaster	pooled females and males	Chromatin Remodeler Dmp18 regulates apoptosis by controlling H2Av incorporation into pro-apoptotic genes in Drosophila imaginal disc development	yes
SRR23874708	Illumina HiSeq 2000 sequencing: w1118_L3_1	w1118	control	whole	whole	L3	12006269400	40020898	RNA-seq,w1118,replicate = biological replicate 1	w1118-rep1	pooled females and males	Drosophila melanogaster Raw sequence reads	yes
SRR23874716	Illumina HiSeq 2000 sequencing: w1118_L3_3	w1118	control	whole	whole	L3	11923124400	39743748	RNA-seq,w1118,replicate = biological replicate 3	w1118-rep3	pooled females and males	Drosophila melanogaster Raw sequence reads	yes
SRR23874717	Illumina HiSeq 2000 sequencing: w1118_L3_2	w1118	control	whole	whole	L3	9990809700	33302699	RNA-seq,w1118,replicate = biological replicate 2	w1118-rep2	pooled females and males	Drosophila melanogaster Raw sequence reads	yes
SRR27154845	Illumina NovaSeq 6000 sequencing: small RNA seq of Drosophila larva	yw	control	whole	whole	L3	15875474400	52918248	yw_biorep_2_control	yw_biorep_2_control	male	siRNA that participates in Drosophila dosage compensation is produced by many 1.688X and 359 bp repeats.	yes
SRR27154846	Illumina NovaSeq 6000 sequencing: small RNA seq of Drosophila larva	yw	control	whole	whole	L3	19685082600	65616942	yw_biorep_1_control	yw_biorep_1_control	male	siRNA that participates in Drosophila dosage compensation is produced by many 1.688X and 359 bp repeats.	yes
SRR13961725	Illumina NovaSeq 6000 sequencing: Control-1	w1118	control	whole	whole	L3	7248146306	24257645	Model organism or animal sample from Drosophila melanogaster	Model organism or animal sample from Drosophila melanogaster	pooled females and males	Transcriptome of Drosophila melanogaster	yes
SRR13961724	Illumina NovaSeq 6000 sequencing: Control-2	w1118	control	whole	whole	L3	6914369740	23136756	Model organism or animal sample from Drosophila melanogaster	Model organism or animal sample from Drosophila melanogaster	pooled females and males	Transcriptome of Drosophila melanogaster	yes
SRR13961723	Illumina NovaSeq 6000 sequencing: Control-3	w1118	control	whole	whole	L3	9100692166	30455629	Model organism or animal sample from Drosophila melanogaster	Model organism or animal sample from Drosophila melanogaster	pooled females and males	Transcriptome of Drosophila melanogaster	yes
SRR13961722	Illumina NovaSeq 6000 sequencing: Control-4	w1118	control	whole	whole	L3	9545476390	31960375	Model organism or animal sample from Drosophila melanogaster	Model organism or animal sample from Drosophila melanogaster	pooled females and males	Transcriptome of Drosophila melanogaster	yes
SRR13961721	Illumina NovaSeq 6000 sequencing: Control-5	w1118	control	whole	whole	L3	7942699070	26547083	Model organism or animal sample from Drosophila melanogaster	Model organism or animal sample from Drosophila melanogaster	pooled females and males	Transcriptome of Drosophila melanogaster	yes
SRR22566717	Illumina NovaSeq 6000 sequencing: GSM6805008: L3_Control_F02 Drosophila melanogaster RNA-Seq	yw	control	whole	whole	L3	7091954100	23639847	L3_Control_F02	L3_Control_F02	female	Effect of loss of transcription factor CLAMP on sex-specific splicing in Drosophila third instar larvae (L3) stage	yes
SRR22566718	Illumina NovaSeq 6000 sequencing: GSM6805007: L3_Control_F01 Drosophila melanogaster RNA-Seq	yw	control	whole	whole	L3	6260453100	20868177	L3_Control_F01	L3_Control_F01	female	Effect of loss of transcription factor CLAMP on sex-specific splicing in Drosophila third instar larvae (L3) stage	yes
SRR22566719	Illumina NovaSeq 6000 sequencing: GSM6805006: L3_Control_M03 Drosophila melanogaster RNA-Seq	yw	control	whole	whole	L3	9840033600	32800112	L3_Control_M03	L3_Control_M03	male	Effect of loss of transcription factor CLAMP on sex-specific splicing in Drosophila third instar larvae (L3) stage	yes
SRR22566716	Illumina NovaSeq 6000 sequencing: GSM6805009: L3_Control_F03 Drosophila melanogaster RNA-Seq	yw	control	whole	whole	L3	7153723200	23845744	L3_Control_F03	L3_Control_F03	female	Effect of loss of transcription factor CLAMP on sex-specific splicing in Drosophila third instar larvae (L3) stage	yes
SRR22566720	Illumina NovaSeq 6000 sequencing: GSM6805005: L3_Control_M02 Drosophila melanogaster RNA-Seq	yw	control	whole	whole	L3	8690947800	28969826	L3_Control_M02	L3_Control_M02	male	Effect of loss of transcription factor CLAMP on sex-specific splicing in Drosophila third instar larvae (L3) stage	yes
SRR22566721	Illumina NovaSeq 6000 sequencing: GSM6805004: L3_Control_M01 Drosophila melanogaster RNA-Seq	yw	control	whole	whole	L3	9458029200	31526764	L3_Control_M01	L3_Control_M01	male	Effect of loss of transcription factor CLAMP on sex-specific splicing in Drosophila third instar larvae (L3) stage	yes
SRR15130841	HiSeq X Ten sequencing: GSM5452671: Control [CM1] Drosophila melanogaster RNA-Seq	wt	wt	whole	whole	L3	3659191200	12197304	Control [CM1]	Control [CM1]	male	Modulation of global expression by aneuploids and CNV of dosage sensitive regulatory genes	yes
SRR15130842	HiSeq X Ten sequencing: GSM5452672: Control [CM2] Drosophila melanogaster RNA-Seq	wt	wt	whole	whole	L3	3950687100	13168957	Control [CM2]	Control [CM2]	male	Modulation of global expression by aneuploids and CNV of dosage sensitive regulatory genes	yes
SRR23344164	Illumina NovaSeq 6000 sequencing: GSM7026286: Control female (meta female control), rep1 Drosophila melanogaster RNA-Seq	wt	wt	whole	whole	L3	15895364400	52984548	Control female (meta female control), rep1	Control female (meta female control), rep1	female	Genome-wide identification of long noncoding RNA in metafemale Drosophila	yes
SRR24745622	Illumina NovaSeq 6000 sequencing: GSM7429927: Control male, rep2 [CM2] Drosophila melanogaster RNA-Seq	wt	wt	whole	whole	L3	14654370600	48847902	Control male, rep2 [CM2]	Control male, rep2 [CM2]	male	Characteristics and expression of lncRNA in Drosophila aneuploidy	yes
SRR22255514	Illumina NovaSeq 6000 sequencing: GSM6725543: WT, replicate 1 Drosophila melanogaster RNA-Seq	w1118	control	whole	whole	L3	9497349900	31657833	WT, replicate 1	WT, replicate 1	pooled females and males	Role of PARP-1 and PR-Set7 in transcriptional regulation during development (RNA-seq)	yes
SRR24745625	Illumina NovaSeq 6000 sequencing: GSM7429924: Control female, rep2 [CF2] Drosophila melanogaster RNA-Seq	wt	wt	whole	whole	L3	13221763200	44072544	Control female, rep2 [CF2]	Control female, rep2 [CF2]	female	Characteristics and expression of lncRNA in Drosophila aneuploidy	yes
SRR22255512	Illumina NovaSeq 6000 sequencing: GSM6725545: WT, replicate 3 Drosophila melanogaster RNA-Seq	w1118	control	whole	whole	L3	6930323100	23101077	WT, replicate 3	WT, replicate 3	pooled females and males	Role of PARP-1 and PR-Set7 in transcriptional regulation during development (RNA-seq)	yes
SRR22255513	Illumina NovaSeq 6000 sequencing: GSM6725544: WT, replicate 2 Drosophila melanogaster RNA-Seq	w1118	control	whole	whole	L3	7184541300	23948471	WT, replicate 2	WT, replicate 2	pooled females and males	Role of PARP-1 and PR-Set7 in transcriptional regulation during development (RNA-seq)	yes
SRR23344159	Illumina NovaSeq 6000 sequencing: GSM7026291: Control male (meta female control), rep3 Drosophila melanogaster RNA-Seq	wt	wt	whole	whole	L3	12366009000	41220030	Control male (meta female control), rep3	Control male (meta female control), rep3	female	Genome-wide identification of long noncoding RNA in metafemale Drosophila	yes
SRR23344160	Illumina NovaSeq 6000 sequencing: GSM7026290: Control male (meta female control), rep2 Drosophila melanogaster RNA-Seq	wt	wt	whole	whole	L3	14654370600	48847902	Control male (meta female control), rep2	Control male (meta female control), rep2	female	Genome-wide identification of long noncoding RNA in metafemale Drosophila	yes
SRR23344161	Illumina NovaSeq 6000 sequencing: GSM7026289: Control male (meta female control), rep1 Drosophila melanogaster RNA-Seq	wt	wt	whole	whole	L3	12737143200	42457144	Control male (meta female control), rep1	Control male (meta female control), rep1	female	Genome-wide identification of long noncoding RNA in metafemale Drosophila	yes
SRR23344162	Illumina NovaSeq 6000 sequencing: GSM7026288: Control female (meta female control), rep3 Drosophila melanogaster RNA-Seq	wt	wt	whole	whole	L3	12812612100	42708707	Control female (meta female control), rep3	Control female (meta female control), rep3	female	Genome-wide identification of long noncoding RNA in metafemale Drosophila	yes
SRR23344163	Illumina NovaSeq 6000 sequencing: GSM7026287: Control female (meta female control), rep2 Drosophila melanogaster RNA-Seq	wt	wt	whole	whole	L3	13221763200	44072544	Control female (meta female control), rep2	Control female (meta female control), rep2	female	Genome-wide identification of long noncoding RNA in metafemale Drosophila	yes
SRR24745621	Illumina NovaSeq 6000 sequencing: GSM7429928: Control male, rep3 [CM3] Drosophila melanogaster RNA-Seq	wt	wt	whole	whole	L3	12366009000	41220030	Control male, rep3 [CM3]	Control male, rep3 [CM3]	male	Characteristics and expression of lncRNA in Drosophila aneuploidy	yes
SRR24745623	Illumina NovaSeq 6000 sequencing: GSM7429926: Control male, rep1 [CM1] Drosophila melanogaster RNA-Seq	wt	wt	whole	whole	L3	12737143200	42457144	Control male, rep1 [CM1]	Control male, rep1 [CM1]	male	Characteristics and expression of lncRNA in Drosophila aneuploidy	yes
SRR24745624	Illumina NovaSeq 6000 sequencing: GSM7429925: Control female, rep3 [CF3] Drosophila melanogaster RNA-Seq	wt	wt	whole	whole	L3	12812612100	42708707	Control female, rep3 [CF3]	Control female, rep3 [CF3]	female	Characteristics and expression of lncRNA in Drosophila aneuploidy	yes
SRR24745626	Illumina NovaSeq 6000 sequencing: GSM7429923: Control female, rep1 [CF1] Drosophila melanogaster RNA-Seq	wt	wt	whole	whole	L3	15895364400	52984548	Control female, rep1 [CF1]	Control female, rep1 [CF1]	female	Characteristics and expression of lncRNA in Drosophila aneuploidy	yes
SRR29606998	NextSeq 2000 sequencing: GSM8354765: w1118 (WT control) biological replicate 4 Drosophila melanogaster RNA-Seq	w1118	control	whole	whole	L3	8920180946	29537023	w1118 (WT control) biological replicate 4	w1118 (WT control) biological replicate 4	pooled females and males	Transcriptome comparison of wild-tyle (w1118) vs. actÃŸ mutants (act80/act4E) Drosophila larvae	yes
SRR29607000	NextSeq 2000 sequencing: GSM8354763: w1118 (WT control) biological replicate 2 Drosophila melanogaster RNA-Seq	w1118	control	whole	whole	L3	9932927980	32890490	w1118 (WT control) biological replicate 2	w1118 (WT control) biological replicate 2	pooled females and males	Transcriptome comparison of wild-tyle (w1118) vs. actÃŸ mutants (act80/act4E) Drosophila larvae	yes
SRR29606996	NextSeq 2000 sequencing: GSM8354767: w1118 (WT control) biological replicate 6 Drosophila melanogaster RNA-Seq	w1118	control	whole	whole	L3	8488434196	28107398	w1118 (WT control) biological replicate 6	w1118 (WT control) biological replicate 6	pooled females and males	Transcriptome comparison of wild-tyle (w1118) vs. actÃŸ mutants (act80/act4E) Drosophila larvae	yes
SRR29606997	NextSeq 2000 sequencing: GSM8354766: w1118 (WT control) biological replicate 5 Drosophila melanogaster RNA-Seq	w1118	control	whole	whole	L3	7647147662	25321681	w1118 (WT control) biological replicate 5	w1118 (WT control) biological replicate 5	pooled females and males	Transcriptome comparison of wild-tyle (w1118) vs. actÃŸ mutants (act80/act4E) Drosophila larvae	yes
SRR29606999	NextSeq 2000 sequencing: GSM8354764: w1118 (WT control) biological replicate 3 Drosophila melanogaster RNA-Seq	w1118	control	whole	whole	L3	9463371132	31335666	w1118 (WT control) biological replicate 3	w1118 (WT control) biological replicate 3	pooled females and males	Transcriptome comparison of wild-tyle (w1118) vs. actÃŸ mutants (act80/act4E) Drosophila larvae	yes
SRR29607001	NextSeq 2000 sequencing: GSM8354762: w1118 (WT control) biological replicate 1 Drosophila melanogaster RNA-Seq	w1118	control	whole	whole	L3	8919953238	29536269	w1118 (WT control) biological replicate 1	w1118 (WT control) biological replicate 1	pooled females and males	Transcriptome comparison of wild-tyle (w1118) vs. actÃŸ mutants (act80/act4E) Drosophila larvae	yes
SRR24303879	Illumina NovaSeq 6000 sequencing: mRNA-seq of Drosophila melanogaster: third instar larvae	w1118	control	whole	whole	L3	5883291000	19610970	Model organism or animal sample from Drosophila melanogaster	Model organism or animal sample from Drosophila melanogaster	pooled females and males	Drosophila melanogaster Raw sequence reads	yes
SRR24303877	Illumina NovaSeq 6000 sequencing: mRNA-seq of Drosophila melanogaster: third instar larvae	w1118	control	whole	whole	L3	7621656900	25405523	Model organism or animal sample from Drosophila melanogaster	Model organism or animal sample from Drosophila melanogaster	pooled females and males	Drosophila melanogaster Raw sequence reads	yes
SRR24303878	Illumina NovaSeq 6000 sequencing: mRNA-seq of Drosophila melanogaster: third instar larvae	w1118	control	whole	whole	L3	5573998800	18579996	Model organism or animal sample from Drosophila melanogaster	Model organism or animal sample from Drosophila melanogaster	pooled females and males	Drosophila melanogaster Raw sequence reads	yes
SRR24792309	Illumina NovaSeq 6000 sequencing: riboseq of w1118	w1118	control	whole	whole	L3	18747152700	62490509	2		pooled females and males	Riboseq of Paip1 larvae	yes
SRR24792310	Illumina NovaSeq 6000 sequencing: riboseq of w1118	w1118	control	whole	whole	L3	13611348900	45371163	1		pooled females and males	Riboseq of Paip1 larvae	yes
SRR16675838	Illumina NovaSeq 6000 sequencing: RNA-seq of drosophila melanogaster whole larva	w1118	control	whole	whole	L3	6357185400	21190618	W1118Larva	W1118Larva	pooled females and males	Three-dimensional Organ Size Control by Ptp61F	yes
SRR16675837	Illumina NovaSeq 6000 sequencing: RNA-seq of drosophila melanogaster whole larva	w1118	control	whole	whole	L3	6399038700	21330129	W1118Larva	W1118Larva	pooled females and males	Three-dimensional Organ Size Control by Ptp61F	yes
SRR9693267	Illumina HiSeq 2500 sequencing: GSM3943004: Wild Type Drosophila melanogaster RNA-Seq	Tublin Gal4/S-T	control	whole	whole	L3	19584756225	97758640	Wild Type	Wild Type	pooled females and males	Comparative transcriptome analysis of transgenic Drosophila misexpressing novel Notophthalmus viridescens (newt) genes	yes
SRR10203973	Illumina HiSeq 2000 sequencing: GSM4101399: Wild Type rep1 Drosophila melanogaster RNA-Seq	w1118	control	whole	whole	L3	6748751400	33743757	Wild Type rep1	Wild Type rep1	pooled females and males	Defective minor spliceosomes induce SMA-associated phenotypes through sensitive intron-containing neural genes in Drosophila	yes
SRR10203974	Illumina HiSeq 2000 sequencing: GSM4101400: Wild Type rep2 Drosophila melanogaster RNA-Seq	w1118	control	whole	whole	L3	6058750400	30293752	Wild Type rep2	Wild Type rep2	pooled females and males	Defective minor spliceosomes induce SMA-associated phenotypes through sensitive intron-containing neural genes in Drosophila	yes
SRR18888478	Illumina NovaSeq 6000 sequencing: GSM6057941: Control female, rep3 Drosophila melanogaster RNA-Seq	wt	wt	whole	whole	L3	12812612100	42708707	Control female, rep3	Control female, rep3	female	Genome-wide identification of long noncoding RNA and their potential interactors in ISWI mutants	yes
SRR18888475	Illumina NovaSeq 6000 sequencing: GSM6057944: Control male, rep3 Drosophila melanogaster RNA-Seq	wt	wt	whole	whole	L3	12366009000	41220030	Control male, rep3	Control male, rep3	male	Genome-wide identification of long noncoding RNA and their potential interactors in ISWI mutants	yes
SRR18888477	Illumina NovaSeq 6000 sequencing: GSM6057942: Control male, rep1 Drosophila melanogaster RNA-Seq	wt	wt	whole	whole	L3	12737143200	42457144	Control male, rep1	Control male, rep1	male	Genome-wide identification of long noncoding RNA and their potential interactors in ISWI mutants	yes
SRR18888480	Illumina NovaSeq 6000 sequencing: GSM6057939: Control female, rep1 Drosophila melanogaster RNA-Seq	wt	wt	whole	whole	L3	15895364400	52984548	Control female, rep1	Control female, rep1	female	Genome-wide identification of long noncoding RNA and their potential interactors in ISWI mutants	yes
SRR18888476	Illumina NovaSeq 6000 sequencing: GSM6057943: Control male, rep2 Drosophila melanogaster RNA-Seq	wt	wt	whole	whole	L3	14654370600	48847902	Control male, rep2	Control male, rep2	male	Genome-wide identification of long noncoding RNA and their potential interactors in ISWI mutants	yes
SRR18888479	Illumina NovaSeq 6000 sequencing: GSM6057940: Control female, rep2 Drosophila melanogaster RNA-Seq	wt	wt	whole	whole	L3	13221763200	44072544	Control female, rep2	Control female, rep2	female	Genome-wide identification of long noncoding RNA and their potential interactors in ISWI mutants	yes
SRR5484710	Illumina HiSeq 2500 sequencing: Control	w*	control	whole	whole	L3	3334650527	16534193	Model organism or animal sample from Drosophila melanogaster	Model organism or animal sample from Drosophila melanogaster	pooled females and males	A conserved set of microRNAs regulates sesquiterpenoid pathways in arthropods	yes
SRR5485004	Illumina HiSeq 2500 sequencing: Control	w*	control	whole	whole	L3	3339228576	16558991	Model organism or animal sample from Drosophila melanogaster	Model organism or animal sample from Drosophila melanogaster	pooled females and males	A conserved set of microRNAs regulates sesquiterpenoid pathways in arthropods	yes
SRR5485006	Illumina HiSeq 2500 sequencing: Control	w*	control	whole	whole	L3	3667051137	18181123	Model organism or animal sample from Drosophila melanogaster	Model organism or animal sample from Drosophila melanogaster	pooled females and males	A conserved set of microRNAs regulates sesquiterpenoid pathways in arthropods	yes
SRR5484711	Illumina HiSeq 2500 sequencing: Control	w*	control	whole	whole	L3	3618307032	17943652	Model organism or animal sample from Drosophila melanogaster	Model organism or animal sample from Drosophila melanogaster	pooled females and males	A conserved set of microRNAs regulates sesquiterpenoid pathways in arthropods	yes
SRR5485005	Illumina HiSeq 2500 sequencing: Control	w*	control	whole	whole	L3	3223728876	15990321	Model organism or animal sample from Drosophila melanogaster	Model organism or animal sample from Drosophila melanogaster	pooled females and males	A conserved set of microRNAs regulates sesquiterpenoid pathways in arthropods	yes
SRR5485007	Illumina HiSeq 2500 sequencing: Control	w*	control	whole	whole	L3	3010867590	14932366	Model organism or animal sample from Drosophila melanogaster	Model organism or animal sample from Drosophila melanogaster	pooled females and males	A conserved set of microRNAs regulates sesquiterpenoid pathways in arthropods	yes
SRR24858466	Illumina NovaSeq 6000 sequencing: input RNA of w1118 ribo2	w1118	control	whole	whole	L3	9102942900	30343143			pooled females and males	input RNA-seq of paip1 riboseq	yes
SRR24858467	Illumina NovaSeq 6000 sequencing: input RNA of w1118 ribo1	w1118	control	whole	whole	L3	9263066700	30876889			pooled females and males	input RNA-seq of paip1 riboseq	yes
ERR1535046	Illumina HiSeq 2500 paired end sequencing	wt	wt	whole	whole	L3	0	0	The evolutionary conserved transcription factor Sp1 controls appendage growth through Notch signaling	sp1Dme	male	The evolutionary conserved transcription factor Sp1 controls appendage growth through Notch signaling	yes
ERR1535048	Illumina HiSeq 2500 paired end sequencing	wt	wt	whole	whole	L3	0	0	The evolutionary conserved transcription factor Sp1 controls appendage growth through Notch signaling	sp1Dme	male	The evolutionary conserved transcription factor Sp1 controls appendage growth through Notch signaling	yes
ERR1535050	Illumina HiSeq 2500 paired end sequencing	wt	wt	whole	whole	L3	0	0	The evolutionary conserved transcription factor Sp1 controls appendage growth through Notch signaling	sp1Dme	male	The evolutionary conserved transcription factor Sp1 controls appendage growth through Notch signaling	yes
ERR1662565	Illumina HiSeq 2000 paired end sequencing	wt	wt	whole	whole	L3	2363599854	11937373	D. melanogaster control 50	D. melanogaster control 50	pooled females and males	Inter- and intra-species variation in the genome-wide gene expression of Drosophila in response to parasitoid wasp attack	yes
ERR1662577	Illumina HiSeq 2000 paired end sequencing	wt	wt	whole	whole	L3	2717611380	13725310	D. melanogaster control 50	D. melanogaster control 50	pooled females and males	Inter- and intra-species variation in the genome-wide gene expression of Drosophila in response to parasitoid wasp attack	yes
ERR1535049	Illumina HiSeq 2500 paired end sequencing	sp1	mutant line	whole	whole	L3	0	0	The evolutionary conserved transcription factor Sp1 controls appendage growth through Notch signaling	sp1Dme	male	The evolutionary conserved transcription factor Sp1 controls appendage growth through Notch signaling	yes
ERR1535051	Illumina HiSeq 2500 paired end sequencing	sp1	mutant line	whole	whole	L3	0	0	The evolutionary conserved transcription factor Sp1 controls appendage growth through Notch signaling	sp1Dme	male	The evolutionary conserved transcription factor Sp1 controls appendage growth through Notch signaling	yes
ERR1662540	Illumina HiSeq 2000 paired end sequencing	wt	wt	whole	whole	L3	2639872026	13332687	D. melanogaster control 50	D. melanogaster control 50	pooled females and males	Inter- and intra-species variation in the genome-wide gene expression of Drosophila in response to parasitoid wasp attack	yes
ERR1662542	Illumina HiSeq 2000 paired end sequencing	wt	wt	whole	whole	L3	3328122402	16808699	D. melanogaster control 50	D. melanogaster control 50	pooled females and males	Inter- and intra-species variation in the genome-wide gene expression of Drosophila in response to parasitoid wasp attack	yes
ERR1662583	Illumina HiSeq 2000 paired end sequencing	wt	wt	whole	whole	L3	3096601200	15639400	D. melanogaster control 50	D. melanogaster control 50	pooled females and males	Inter- and intra-species variation in the genome-wide gene expression of Drosophila in response to parasitoid wasp attack	yes
ERR1662596	Illumina HiSeq 2000 paired end sequencing	wt	wt	whole	whole	L3	1816882848	9176176	D. melanogaster control 50	D. melanogaster control 50	pooled females and males	Inter- and intra-species variation in the genome-wide gene expression of Drosophila in response to parasitoid wasp attack	yes
ERR1662605	Illumina HiSeq 2000 paired end sequencing	wt	wt	whole	whole	L3	3300747912	16670444	D. melanogaster control 50	D. melanogaster control 50	pooled females and males	Inter- and intra-species variation in the genome-wide gene expression of Drosophila in response to parasitoid wasp attack	yes
DRR626773	Illumina NovaSeq 6000 sequencing: Illumina NovaSeq 6000 paired end sequencing of SAMD00853313	wt	wt	whole	whole	L3	4015382400	13384608	na	na	pooled females and males	Transcriptome analysis of Drosophila larvae and adults after larval protein restriction	yes
ERR1535047	Illumina HiSeq 2500 paired end sequencing	sp1	mutant line	whole	whole	L3	0	0	The evolutionary conserved transcription factor Sp1 controls appendage growth through Notch signaling	sp1Dme	pooled females and males	The evolutionary conserved transcription factor Sp1 controls appendage growth through Notch signaling	yes
ERR1662551	Illumina HiSeq 2000 paired end sequencing	wt	wt	whole	whole	L3	2248573734	11356433	D. melanogaster control 50	D. melanogaster control 50	pooled females and males	Inter- and intra-species variation in the genome-wide gene expression of Drosophila in response to parasitoid wasp attack	yes
ERR1662559	Illumina HiSeq 2000 paired end sequencing	wt	wt	whole	whole	L3	3358465902	16961949	D. melanogaster control 50	D. melanogaster control 50	pooled females and males	Inter- and intra-species variation in the genome-wide gene expression of Drosophila in response to parasitoid wasp attack	yes
ERR1662569	Illumina HiSeq 2000 paired end sequencing	wt	wt	whole	whole	L3	2362169898	11930151	D. melanogaster control 50	D. melanogaster control 50	pooled females and males	Inter- and intra-species variation in the genome-wide gene expression of Drosophila in response to parasitoid wasp attack	yes
ERR1662593	Illumina HiSeq 2000 paired end sequencing	wt	wt	whole	whole	L3	1985895648	10029776	D. melanogaster control 50	D. melanogaster control 50	pooled females and males	Inter- and intra-species variation in the genome-wide gene expression of Drosophila in response to parasitoid wasp attack	yes
ERR1662610	Illumina HiSeq 2000 paired end sequencing	wt	wt	whole	whole	L3	3352662324	16932638	D. melanogaster control 50	D. melanogaster control 50	pooled females and males	Inter- and intra-species variation in the genome-wide gene expression of Drosophila in response to parasitoid wasp attack	yes
SRR042423	Illumina Genome Analyzer sequencing: Third instar wandering larva RNA-Seq	wt	wt	whole	whole	L3	2063245050	13754967	CS flies were reared at room temperature (23-24C) for collection. Approximately 30 third-instar wandering larva were picked. Whole body samples were homogenized in 1ml of Trizol (Invitrogen, Carlsbad, California, USA) per 50-100 mg of tissue using a glass-Teflon homogenizer. RNA was purified according to the suggested manufacturer's protocol (Invitrogen). RNA was sequenced on the Illumina GA II instrument for 75bp paired-end reads.	Third instar wandering larva RNA-Seq	pooled females and males	Developmental Profile of the Drosophila Transcriptome by Paired-End RNA-Sequencing	yes
SRR059066	Illumina Genome Analyzer sequencing: Third instar wandering larva RNA-Seq 100bp	wt	wt	whole	whole	L3	1465989200	7329946	CS flies were reared at room temperature (23-24C) for collection. Approximately 30 third-instar wandering larva were picked. Whole body samples were homogenized in 1ml of Trizol (Invitrogen, Carlsbad, California, USA) per 50-100 mg of tissue using a glass-Teflon homogenizer. RNA was purified according to the suggested manufacturer's protocol (Invitrogen). RNA was sequenced on the Illumina GA II instrument for 75bp paired-end reads.	Third instar wandering larva RNA-Seq 100bp	pooled females and males	Developmental Profile of the Drosophila Transcriptome by Paired-End RNA-Sequencing	yes
SRR11782815	HiSeq X Ten sequencing: GSM4550741: CLH1 Drosophila melanogaster RNA-Seq	wt	wt	whole	whole	L3	9755946600	32519822	CLH1	CLH1	pooled females and males	Molecular mechanisms underlying plasticity in a thermally varying environment	yes
SRR11782816	HiSeq X Ten sequencing: GSM4550742: CLH2 Drosophila melanogaster RNA-Seq	wt	wt	whole	whole	L3	9269121900	30897073	CLH2	CLH2	pooled females and males	Molecular mechanisms underlying plasticity in a thermally varying environment	yes
SRR11782819	HiSeq X Ten sequencing: GSM4550745: CLL1 Drosophila melanogaster RNA-Seq	wt	wt	whole	whole	L3	9294494700	30981649	CLL1	CLL1	pooled females and males	Molecular mechanisms underlying plasticity in a thermally varying environment	yes
SRR11782822	HiSeq X Ten sequencing: GSM4550748: CLL4 Drosophila melanogaster RNA-Seq	wt	wt	whole	whole	L3	11613774300	38712581	CLL4	CLL4	pooled females and males	Molecular mechanisms underlying plasticity in a thermally varying environment	yes
SRR11782857	HiSeq X Ten sequencing: GSM4550783: FLH3 Drosophila melanogaster RNA-Seq	wt	wt	whole	whole	L3	10582398900	35274663	FLH3	FLH3	pooled females and males	Molecular mechanisms underlying plasticity in a thermally varying environment	yes
SRR11782861	HiSeq X Ten sequencing: GSM4550787: FLL3 Drosophila melanogaster RNA-Seq	wt	wt	whole	whole	L3	11485118700	38283729	FLL3	FLL3	pooled females and males	Molecular mechanisms underlying plasticity in a thermally varying environment	yes
SRR11908463	Illumina HiSeq 4000 sequencing: GSM4587688: Severe mutant p223l #5 Drosophila melanogaster RNA-Seq	p223l	control	whole	whole	L3	6299001183	41714278	Severe mutant p223l #5	Severe mutant p223l #5	pooled females and males	Transcriptome landscape in fruit flies with mitochondrial methylation deficiency	yes
SRR11908467	Illumina HiSeq 4000 sequencing: GSM4587692: Severe mutant null #4 Drosophila melanogaster RNA-Seq	null mutant	control	whole	whole	L3	6126296760	40567910	Severe mutant null #4	Severe mutant null #4	pooled females and males	Transcriptome landscape in fruit flies with mitochondrial methylation deficiency	yes
SRR11908470	Illumina HiSeq 4000 sequencing: GSM4587675: Control #2 Drosophila melanogaster RNA-Seq	na	control	whole	whole	L3	6073139896	40207107	Control #2	Control #2	pooled females and males	Transcriptome landscape in fruit flies with mitochondrial methylation deficiency	yes
SRR11908473	Illumina HiSeq 4000 sequencing: GSM4587678: Control #5 Drosophila melanogaster RNA-Seq	na	control	whole	whole	L3	6704920726	44386091	Control #5	Control #5	pooled females and males	Transcriptome landscape in fruit flies with mitochondrial methylation deficiency	yes
SRR11908477	Illumina HiSeq 4000 sequencing: GSM4587682: Mild mutant i172g #4 Drosophila melanogaster RNA-Seq	i172g	mutant line	whole	whole	L3	6012240877	39797695	Mild mutant i172g #4	Mild mutant i172g #4	pooled females and males	Transcriptome landscape in fruit flies with mitochondrial methylation deficiency	yes
SRR11782799	HiSeq X Ten sequencing: GSM4550725: CAL1F Drosophila melanogaster RNA-Seq	wt	wt	whole	whole	L3	11368033500	37893445	CAL1F	CAL1F	pooled females and males	Molecular mechanisms underlying plasticity in a thermally varying environment	yes
SRR11782856	HiSeq X Ten sequencing: GSM4550782: FLH2 Drosophila melanogaster RNA-Seq	wt	wt	whole	whole	L3	12166320600	40554402	FLH2	FLH2	pooled females and males	Molecular mechanisms underlying plasticity in a thermally varying environment	yes
SRR11782858	HiSeq X Ten sequencing: GSM4550784: FLH4 Drosophila melanogaster RNA-Seq	wt	wt	whole	whole	L3	11227328700	37424429	FLH4	FLH4	pooled females and males	Molecular mechanisms underlying plasticity in a thermally varying environment	yes
SRR11782859	HiSeq X Ten sequencing: GSM4550785: FLL1 Drosophila melanogaster RNA-Seq	wt	wt	whole	whole	L3	10875909900	36253033	FLL1	FLL1	pooled females and males	Molecular mechanisms underlying plasticity in a thermally varying environment	yes
SRR11908462	Illumina HiSeq 4000 sequencing: GSM4587687: Severe mutant p223l #4 Drosophila melanogaster RNA-Seq	p223l	mutant line	whole	whole	L3	5990388577	39671539	Severe mutant p223l #4	Severe mutant p223l #4	pooled females and males	Transcriptome landscape in fruit flies with mitochondrial methylation deficiency	yes
SRR11908464	Illumina HiSeq 4000 sequencing: GSM4587689: Severe mutant null #1 Drosophila melanogaster RNA-Seq	null mutant	mutant line	whole	whole	L3	6186634002	40963039	Severe mutant null #1	Severe mutant null #1	pooled females and males	Transcriptome landscape in fruit flies with mitochondrial methylation deficiency	yes
SRR11908465	Illumina HiSeq 4000 sequencing: GSM4587690: Severe mutant null #2 Drosophila melanogaster RNA-Seq	null mutant	mutant line	whole	whole	L3	6252351790	41390443	Severe mutant null #2	Severe mutant null #2	pooled females and males	Transcriptome landscape in fruit flies with mitochondrial methylation deficiency	yes
SRR11908466	Illumina HiSeq 4000 sequencing: GSM4587691: Severe mutant null #3 Drosophila melanogaster RNA-Seq	null mutant	mutant line	whole	whole	L3	6498857250	43031431	Severe mutant null #3	Severe mutant null #3	pooled females and males	Transcriptome landscape in fruit flies with mitochondrial methylation deficiency	yes
SRR11908469	Illumina HiSeq 4000 sequencing: GSM4587674: Control #1 Drosophila melanogaster RNA-Seq	na	control	whole	whole	L3	6090498805	40323857	Control #1	Control #1	pooled females and males	Transcriptome landscape in fruit flies with mitochondrial methylation deficiency	yes
SRR11908471	Illumina HiSeq 4000 sequencing: GSM4587676: Control #3 Drosophila melanogaster RNA-Seq	na	control	whole	whole	L3	5722806235	37887613	Control #3	Control #3	pooled females and males	Transcriptome landscape in fruit flies with mitochondrial methylation deficiency	yes
SRR11908478	Illumina HiSeq 4000 sequencing: GSM4587683: Mild mutant i172g #5 Drosophila melanogaster RNA-Seq	i172g	mutant line	whole	whole	L3	5793160741	38359376	Mild mutant i172g #5	Mild mutant i172g #5	pooled females and males	Transcriptome landscape in fruit flies with mitochondrial methylation deficiency	yes
SRR11908479	Illumina HiSeq 4000 sequencing: GSM4587684: Severe mutant p223l #1 Drosophila melanogaster RNA-Seq	p223l	mutant line	whole	whole	L3	5663649786	37508700	Severe mutant p223l #1	Severe mutant p223l #1	pooled females and males	Transcriptome landscape in fruit flies with mitochondrial methylation deficiency	yes
SRR11908480	Illumina HiSeq 4000 sequencing: GSM4587685: Severe mutant p223l #2 Drosophila melanogaster RNA-Seq	p223l	mutant line	whole	whole	L3	5654007567	37447851	Severe mutant p223l #2	Severe mutant p223l #2	pooled females and males	Transcriptome landscape in fruit flies with mitochondrial methylation deficiency	yes
SRR10843344	Illumina HiSeq 2000 sequencing: GSM4254227: Wild type BG (blue gut) larvae Drosophila melanogaster RNA-Seq	wt	wt	whole	whole	L3	5449845240	30276918	Wild type BG (blue gut) larvae	Wild type BG (blue gut) larvae	pooled females and males	Gene expression profiling in Drosophila larvae in normal and Cmi or Trr depletion backgrounds	yes
SRR10843345	Illumina HiSeq 2000 sequencing: GSM4254228: Wild type CG (clear gut) larvae Drosophila melanogaster RNA-Seq	wt	wt	whole	whole	L3	5437815120	30210084	Wild type CG (clear gut) larvae	Wild type CG (clear gut) larvae	pooled females and males	Gene expression profiling in Drosophila larvae in normal and Cmi or Trr depletion backgrounds	yes
SRR10843346	Illumina HiSeq 2000 sequencing: GSM4254229: Cmi RNAi depletion BG larvae Drosophila melanogaster RNA-Seq	GawB69B Gal4,Cmi RNAi	mutant line	whole	whole	L3	5426401140	30146673	Cmi RNAi depletion BG larvae	Cmi RNAi depletion BG larvae	pooled females and males	Gene expression profiling in Drosophila larvae in normal and Cmi or Trr depletion backgrounds	yes	Cmi knockdown
SRR10843348	Illumina HiSeq 2000 sequencing: GSM4254231: Trr RNAi depletion BG larvae Drosophila melanogaster RNA-Seq	GawB69B Gal4,Trr RNAi	mutant line	whole	whole	L3	5370372540	29835403	Trr RNAi depletion BG larvae	Trr RNAi depletion BG larvae	pooled females and males	Gene expression profiling in Drosophila larvae in normal and Cmi or Trr depletion backgrounds	yes	Trr knockdown
SRR11782817	HiSeq X Ten sequencing: GSM4550743: CLH3 Drosophila melanogaster RNA-Seq	wt	wt	whole	whole	L3	11297789400	37659298	CLH3	CLH3	pooled females and males	Molecular mechanisms underlying plasticity in a thermally varying environment	yes
SRR11782820	HiSeq X Ten sequencing: GSM4550746: CLL2 Drosophila melanogaster RNA-Seq	wt	wt	whole	whole	L3	10125742800	33752476	CLL2	CLL2	pooled females and males	Molecular mechanisms underlying plasticity in a thermally varying environment	yes
SRR11782821	HiSeq X Ten sequencing: GSM4550747: CLL3 Drosophila melanogaster RNA-Seq	wt	wt	whole	whole	L3	9705938400	32353128	CLL3	CLL3	pooled females and males	Molecular mechanisms underlying plasticity in a thermally varying environment	yes
SRR11782855	HiSeq X Ten sequencing: GSM4550781: FLH1 Drosophila melanogaster RNA-Seq	wt	wt	whole	whole	L3	10751789400	35839298	FLH1	FLH1	pooled females and males	Molecular mechanisms underlying plasticity in a thermally varying environment	yes
SRR11782860	HiSeq X Ten sequencing: GSM4550786: FLL2 Drosophila melanogaster RNA-Seq	wt	wt	whole	whole	L3	10420014000	34733380	FLL2	FLL2	pooled females and males	Molecular mechanisms underlying plasticity in a thermally varying environment	yes
SRR11782862	HiSeq X Ten sequencing: GSM4550788: FLL4 Drosophila melanogaster RNA-Seq	wt	wt	whole	whole	L3	11873950200	39579834	FLL4	FLL4	pooled females and males	Molecular mechanisms underlying plasticity in a thermally varying environment	yes
SRR11908468	Illumina HiSeq 4000 sequencing: GSM4587693: Severe mutant null #5 Drosophila melanogaster RNA-Seq	null mutant	mutant line	whole	whole	L3	5962592699	39487050	Severe mutant null #5	Severe mutant null #5	pooled females and males	Transcriptome landscape in fruit flies with mitochondrial methylation deficiency	yes
SRR11908472	Illumina HiSeq 4000 sequencing: GSM4587677: Control #4 Drosophila melanogaster RNA-Seq	na	control	whole	whole	L3	5709575730	37798832	Control #4	Control #4	pooled females and males	Transcriptome landscape in fruit flies with mitochondrial methylation deficiency	yes
SRR11908474	Illumina HiSeq 4000 sequencing: GSM4587679: Mild mutant i172g #1 Drosophila melanogaster RNA-Seq	i172g	mutant line	whole	whole	L3	6242842109	41334080	Mild mutant i172g #1	Mild mutant i172g #1	pooled females and males	Transcriptome landscape in fruit flies with mitochondrial methylation deficiency	yes
SRR11908475	Illumina HiSeq 4000 sequencing: GSM4587680: Mild mutant i172g #2 Drosophila melanogaster RNA-Seq	i172g	mutant line	whole	whole	L3	6165312710	40812885	Mild mutant i172g #2	Mild mutant i172g #2	pooled females and males	Transcriptome landscape in fruit flies with mitochondrial methylation deficiency	yes
SRR11908476	Illumina HiSeq 4000 sequencing: GSM4587681: Mild mutant i172g #3 Drosophila melanogaster RNA-Seq	i172g	mutant line	whole	whole	L3	6373864050	42197280	Mild mutant i172g #3	Mild mutant i172g #3	pooled females and males	Transcriptome landscape in fruit flies with mitochondrial methylation deficiency	yes
SRR11908481	Illumina HiSeq 4000 sequencing: GSM4587686: Severe mutant p223l #3 Drosophila melanogaster RNA-Seq	p223l	mutant line	whole	whole	L3	5528136250	36604943	Severe mutant p223l #3	Severe mutant p223l #3	pooled females and males	Transcriptome landscape in fruit flies with mitochondrial methylation deficiency	yes
SRR1197424	Illumina HiSeq 2000 paired end sequencing: Illumina Transcriptome Sequencing of L3 stage larvae, 12 hr post-molt	y; cn bw sp	control	whole	whole	L3	10893767400	54468837	Generic sample from Drosophila melanogaster	Generic sample from Drosophila melanogaster	pooled females and males	modENCODE D. melanogaster Total RNA-Seq	yes
SRR18686598	Illumina NovaSeq 6000 sequencing: GSM6035226: Parg mutant Biological replicate 1 Drosophila melanogaster RNA-Seq	parg27.1/Y	mutant line	whole	whole	L3	6631476300	22104921	Parg mutant Biological replicate 1	Parg mutant Biological replicate 1	male	Poly(ADP-ribosyl)ating enzymes cooperate to coordinate development	yes	parg mutant
SRR18686599	Illumina NovaSeq 6000 sequencing: GSM6035225: Control Biological replicate 3 Drosophila melanogaster RNA-Seq	w1118,y1/Y	control	whole	whole	L3	6392717100	21309057	Control Biological replicate 3	Control Biological replicate 3	male	Poly(ADP-ribosyl)ating enzymes cooperate to coordinate development	yes
SRR24633449	Illumina NovaSeq 6000 sequencing: RNA-seq of Drosophila melanogaster, white prepupa	wt	wt	whole	whole	prepupa	6361913100	21206377	Model organism or animal sample from Drosophila melanogaster	Model organism or animal sample from Drosophila melanogaster	pooled females and males	RNA-seq, Metamorphosis stages in insects	yes
SRR24633450	Illumina NovaSeq 6000 sequencing: RNA-seq of Drosophila melanogaster, white prepupa	wt	wt	whole	whole	prepupa	6607941300	22026471	Model organism or animal sample from Drosophila melanogaster	Model organism or animal sample from Drosophila melanogaster	pooled females and males	RNA-seq, Metamorphosis stages in insects	yes
SRR24633451	Illumina NovaSeq 6000 sequencing: RNA-seq of Drosophila melanogaster, white prepupa	wt	wt	whole	whole	prepupa	6994807800	23316026	Model organism or animal sample from Drosophila melanogaster	Model organism or animal sample from Drosophila melanogaster	pooled females and males	RNA-seq, Metamorphosis stages in insects	yes
SRR8497621	Illumina HiSeq 2500 sequencing: GSM3581826: White_Prepupae-w1118_Rep2 Drosophila melanogaster RNA-Seq	w1118	control	whole	whole	prepupa	1551444200	7757221	White_Prepupae-w1118_Rep2	White_Prepupae-w1118_Rep2	pooled females and males	Analysing the gene expression between wildtype and Nxt1 trans-heterozygotes in whole larvae	yes
SRR8497620	Illumina HiSeq 2500 sequencing: GSM3581825: White_Prepupae-w1118_Rep1 Drosophila melanogaster RNA-Seq	w1118	control	whole	whole	prepupa	1400688600	7003443	White_Prepupae-w1118_Rep1	White_Prepupae-w1118_Rep1	pooled females and males	Analysing the gene expression between wildtype and Nxt1 trans-heterozygotes in whole larvae	yes
SRR8497622	Illumina HiSeq 2500 sequencing: GSM3581827: White_Prepupae-w1118_Rep3 Drosophila melanogaster RNA-Seq	w1118	control	whole	whole	prepupa	1364600200	6823001	White_Prepupae-w1118_Rep3	White_Prepupae-w1118_Rep3	pooled females and males	Analysing the gene expression between wildtype and Nxt1 trans-heterozygotes in whole larvae	yes
SRR14180035	Illumina HiSeq 2000 sequencing: RNA-seq of Drosophila melanogaster: pupa	wt	wt	whole	whole	pupa	3452894776	22716413	Invertebrate sample from Drosophila melanogaster	Invertebrate sample from Drosophila melanogaster	pooled females and males	Drosophila cold adaptation transcriptomes	yes
SRR14180036	Illumina HiSeq 2000 sequencing: RNA-seq of Drosophila melanogaster: pupa	wt	wt	whole	whole	pupa	3835431048	25233099	Invertebrate sample from Drosophila melanogaster	Invertebrate sample from Drosophila melanogaster	pooled females and males	Drosophila cold adaptation transcriptomes	yes
SRR14180042	Illumina HiSeq 2000 sequencing: RNA-seq of Drosophila melanogaster: pupa	wt	wt	whole	whole	pupa	3792341176	24949613	Invertebrate sample from Drosophila melanogaster	Invertebrate sample from Drosophila melanogaster	pooled females and males	Drosophila cold adaptation transcriptomes	yes
SRR14180047	Illumina HiSeq 2000 sequencing: RNA-seq of Drosophila melanogaster: pupa	wt	wt	whole	whole	pupa	3283690352	21603226	Invertebrate sample from Drosophila melanogaster	Invertebrate sample from Drosophila melanogaster	pooled females and males	Drosophila cold adaptation transcriptomes	yes
SRR14180051	Illumina HiSeq 2000 sequencing: RNA-seq of Drosophila melanogaster: pupa	wt	wt	whole	whole	pupa	3587362184	23601067	Invertebrate sample from Drosophila melanogaster	Invertebrate sample from Drosophila melanogaster	pooled females and males	Drosophila cold adaptation transcriptomes	yes
SRR14180053	Illumina HiSeq 2000 sequencing: RNA-seq of Drosophila melanogaster: pupa	wt	wt	whole	whole	pupa	3796448672	24976636	Invertebrate sample from Drosophila melanogaster	Invertebrate sample from Drosophila melanogaster	pooled females and males	Drosophila cold adaptation transcriptomes	yes
SRR14180056	Illumina HiSeq 2000 sequencing: RNA-seq of Drosophila melanogaster: pupa	wt	wt	whole	whole	pupa	3715519920	24444210	Invertebrate sample from Drosophila melanogaster	Invertebrate sample from Drosophila melanogaster	pooled females and males	Drosophila cold adaptation transcriptomes	yes
SRR14180058	Illumina HiSeq 2000 sequencing: RNA-seq of Drosophila melanogaster: pupa	wt	wt	whole	whole	pupa	3531677440	23234720	Invertebrate sample from Drosophila melanogaster	Invertebrate sample from Drosophila melanogaster	pooled females and males	Drosophila cold adaptation transcriptomes	yes
SRR14180060	Illumina HiSeq 2000 sequencing: RNA-seq of Drosophila melanogaster: pupa	wt	wt	whole	whole	pupa	3514958352	23124726	Invertebrate sample from Drosophila melanogaster	Invertebrate sample from Drosophila melanogaster	pooled females and males	Drosophila cold adaptation transcriptomes	yes
SRR14180061	Illumina HiSeq 2000 sequencing: RNA-seq of Drosophila melanogaster: pupa	wt	wt	whole	whole	pupa	3363887984	22130842	Invertebrate sample from Drosophila melanogaster	Invertebrate sample from Drosophila melanogaster	pooled females and males	Drosophila cold adaptation transcriptomes	yes
SRR14180094	Illumina HiSeq 2000 sequencing: RNA-seq of Drosophila melanogaster: pupa	wt	wt	whole	whole	pupa	3348327288	22028469	Invertebrate sample from Drosophila melanogaster	Invertebrate sample from Drosophila melanogaster	pooled females and males	Drosophila cold adaptation transcriptomes	yes
SRR14180095	Illumina HiSeq 2000 sequencing: RNA-seq of Drosophila melanogaster: pupa	wt	wt	whole	whole	pupa	5533265576	36403063	Invertebrate sample from Drosophila melanogaster	Invertebrate sample from Drosophila melanogaster	pooled females and males	Drosophila cold adaptation transcriptomes	yes
SRR14180098	Illumina HiSeq 2000 sequencing: RNA-seq of Drosophila melanogaster: pupa	wt	wt	whole	whole	pupa	3493622264	22984357	Invertebrate sample from Drosophila melanogaster	Invertebrate sample from Drosophila melanogaster	pooled females and males	Drosophila cold adaptation transcriptomes	yes
SRR14180099	Illumina HiSeq 2000 sequencing: RNA-seq of Drosophila melanogaster: pupa	wt	wt	whole	whole	pupa	3295227912	21679131	Invertebrate sample from Drosophila melanogaster	Invertebrate sample from Drosophila melanogaster	pooled females and males	Drosophila cold adaptation transcriptomes	yes
SRR14180132	Illumina HiSeq 2000 sequencing: RNA-seq of Drosophila melanogaster: pupa	wt	wt	whole	whole	pupa	4060111368	26711259	Invertebrate sample from Drosophila melanogaster	Invertebrate sample from Drosophila melanogaster	pooled females and males	Drosophila cold adaptation transcriptomes	yes
SRR14180135	Illumina HiSeq 2000 sequencing: RNA-seq of Drosophila melanogaster: pupa	wt	wt	whole	whole	pupa	3485533432	22931141	Invertebrate sample from Drosophila melanogaster	Invertebrate sample from Drosophila melanogaster	pooled females and males	Drosophila cold adaptation transcriptomes	yes
SRR14180142	Illumina HiSeq 2000 sequencing: RNA-seq of Drosophila melanogaster: pupa	wt	wt	whole	whole	pupa	3436292424	22607187	Invertebrate sample from Drosophila melanogaster	Invertebrate sample from Drosophila melanogaster	pooled females and males	Drosophila cold adaptation transcriptomes	yes
SRR14180143	Illumina HiSeq 2000 sequencing: RNA-seq of Drosophila melanogaster: pupa	wt	wt	whole	whole	pupa	3247747824	21366762	Invertebrate sample from Drosophila melanogaster	Invertebrate sample from Drosophila melanogaster	pooled females and males	Drosophila cold adaptation transcriptomes	yes
SRR14180144	Illumina HiSeq 2000 sequencing: RNA-seq of Drosophila melanogaster: pupa	wt	wt	whole	whole	pupa	3487143264	22941732	Invertebrate sample from Drosophila melanogaster	Invertebrate sample from Drosophila melanogaster	pooled females and males	Drosophila cold adaptation transcriptomes	yes
SRR14180030	Illumina HiSeq 2000 sequencing: RNA-seq of Drosophila melanogaster: pupa	wt	wt	whole	whole	pupa	5668165120	37290560	Invertebrate sample from Drosophila melanogaster	Invertebrate sample from Drosophila melanogaster	pooled females and males	Drosophila cold adaptation transcriptomes	yes
SRR14180033	Illumina HiSeq 2000 sequencing: RNA-seq of Drosophila melanogaster: pupa	wt	wt	whole	whole	pupa	4028363280	26502390	Invertebrate sample from Drosophila melanogaster	Invertebrate sample from Drosophila melanogaster	pooled females and males	Drosophila cold adaptation transcriptomes	yes
SRR14180034	Illumina HiSeq 2000 sequencing: RNA-seq of Drosophila melanogaster: pupa	wt	wt	whole	whole	pupa	4524812760	29768505	Invertebrate sample from Drosophila melanogaster	Invertebrate sample from Drosophila melanogaster	pooled females and males	Drosophila cold adaptation transcriptomes	yes
SRR14180037	Illumina HiSeq 2000 sequencing: RNA-seq of Drosophila melanogaster: pupa	wt	wt	whole	whole	pupa	3304516480	21740240	Invertebrate sample from Drosophila melanogaster	Invertebrate sample from Drosophila melanogaster	pooled females and males	Drosophila cold adaptation transcriptomes	yes
SRR14180038	Illumina HiSeq 2000 sequencing: RNA-seq of Drosophila melanogaster: pupa	wt	wt	whole	whole	pupa	3219964504	21183977	Invertebrate sample from Drosophila melanogaster	Invertebrate sample from Drosophila melanogaster	pooled females and males	Drosophila cold adaptation transcriptomes	yes
SRR14180039	Illumina HiSeq 2000 sequencing: RNA-seq of Drosophila melanogaster: pupa	wt	wt	whole	whole	pupa	3921821616	25801458	Invertebrate sample from Drosophila melanogaster	Invertebrate sample from Drosophila melanogaster	pooled females and males	Drosophila cold adaptation transcriptomes	yes
SRR14180040	Illumina HiSeq 2000 sequencing: RNA-seq of Drosophila melanogaster: pupa	wt	wt	whole	whole	pupa	3480462408	22897779	Invertebrate sample from Drosophila melanogaster	Invertebrate sample from Drosophila melanogaster	pooled females and males	Drosophila cold adaptation transcriptomes	yes
SRR14180041	Illumina HiSeq 2000 sequencing: RNA-seq of Drosophila melanogaster: pupa	wt	wt	whole	whole	pupa	3512309752	23107301	Invertebrate sample from Drosophila melanogaster	Invertebrate sample from Drosophila melanogaster	pooled females and males	Drosophila cold adaptation transcriptomes	yes
SRR14180046	Illumina HiSeq 2000 sequencing: RNA-seq of Drosophila melanogaster: pupa	wt	wt	whole	whole	pupa	3300004056	21710553	Invertebrate sample from Drosophila melanogaster	Invertebrate sample from Drosophila melanogaster	pooled females and males	Drosophila cold adaptation transcriptomes	yes
SRR14180049	Illumina HiSeq 2000 sequencing: RNA-seq of Drosophila melanogaster: pupa	wt	wt	whole	whole	pupa	4236289248	27870324	Invertebrate sample from Drosophila melanogaster	Invertebrate sample from Drosophila melanogaster	pooled females and males	Drosophila cold adaptation transcriptomes	yes
SRR14180050	Illumina HiSeq 2000 sequencing: RNA-seq of Drosophila melanogaster: pupa	wt	wt	whole	whole	pupa	3275824048	21551474	Invertebrate sample from Drosophila melanogaster	Invertebrate sample from Drosophila melanogaster	pooled females and males	Drosophila cold adaptation transcriptomes	yes
SRR14180059	Illumina HiSeq 2000 sequencing: RNA-seq of Drosophila melanogaster: pupa	wt	wt	whole	whole	pupa	3379343648	22232524	Invertebrate sample from Drosophila melanogaster	Invertebrate sample from Drosophila melanogaster	pooled females and males	Drosophila cold adaptation transcriptomes	yes
SRR14180130	Illumina HiSeq 2000 sequencing: RNA-seq of Drosophila melanogaster: pupa	wt	wt	whole	whole	pupa	4772272104	31396527	Invertebrate sample from Drosophila melanogaster	Invertebrate sample from Drosophila melanogaster	pooled females and males	Drosophila cold adaptation transcriptomes	yes
SRR14180134	Illumina HiSeq 2000 sequencing: RNA-seq of Drosophila melanogaster: pupa	wt	wt	whole	whole	pupa	4794113440	31540220	Invertebrate sample from Drosophila melanogaster	Invertebrate sample from Drosophila melanogaster	pooled females and males	Drosophila cold adaptation transcriptomes	yes
SRR14180139	Illumina HiSeq 2000 sequencing: RNA-seq of Drosophila melanogaster: pupa	wt	wt	whole	whole	pupa	3462277584	22778142	Invertebrate sample from Drosophila melanogaster	Invertebrate sample from Drosophila melanogaster	pooled females and males	Drosophila cold adaptation transcriptomes	yes
SRR14180140	Illumina HiSeq 2000 sequencing: RNA-seq of Drosophila melanogaster: pupa	wt	wt	whole	whole	pupa	3319179920	21836710	Invertebrate sample from Drosophila melanogaster	Invertebrate sample from Drosophila melanogaster	pooled females and males	Drosophila cold adaptation transcriptomes	yes
SRR14180141	Illumina HiSeq 2000 sequencing: RNA-seq of Drosophila melanogaster: pupa	wt	wt	whole	whole	pupa	3333886224	21933462	Invertebrate sample from Drosophila melanogaster	Invertebrate sample from Drosophila melanogaster	pooled females and males	Drosophila cold adaptation transcriptomes	yes
SRR14180031	Illumina HiSeq 2000 sequencing: RNA-seq of Drosophila melanogaster: pupa	wt	wt	whole	whole	pupa	3477088312	22875581	Invertebrate sample from Drosophila melanogaster	Invertebrate sample from Drosophila melanogaster	pooled females and males	Drosophila cold adaptation transcriptomes	yes
SRR14180044	Illumina HiSeq 2000 sequencing: RNA-seq of Drosophila melanogaster: pupa	wt	wt	whole	whole	pupa	3111862408	20472779	Invertebrate sample from Drosophila melanogaster	Invertebrate sample from Drosophila melanogaster	pooled females and males	Drosophila cold adaptation transcriptomes	yes
SRR14180045	Illumina HiSeq 2000 sequencing: RNA-seq of Drosophila melanogaster: pupa	wt	wt	whole	whole	pupa	3374984592	22203846	Invertebrate sample from Drosophila melanogaster	Invertebrate sample from Drosophila melanogaster	pooled females and males	Drosophila cold adaptation transcriptomes	yes
SRR14180048	Illumina HiSeq 2000 sequencing: RNA-seq of Drosophila melanogaster: pupa	wt	wt	whole	whole	pupa	3464229720	22790985	Invertebrate sample from Drosophila melanogaster	Invertebrate sample from Drosophila melanogaster	pooled females and males	Drosophila cold adaptation transcriptomes	yes
SRR14180052	Illumina HiSeq 2000 sequencing: RNA-seq of Drosophila melanogaster: pupa	wt	wt	whole	whole	pupa	4100275240	26975495	Invertebrate sample from Drosophila melanogaster	Invertebrate sample from Drosophila melanogaster	pooled females and males	Drosophila cold adaptation transcriptomes	yes
SRR14180055	Illumina HiSeq 2000 sequencing: RNA-seq of Drosophila melanogaster: pupa	wt	wt	whole	whole	pupa	3447214536	22679043	Invertebrate sample from Drosophila melanogaster	Invertebrate sample from Drosophila melanogaster	pooled females and males	Drosophila cold adaptation transcriptomes	yes
SRR14180057	Illumina HiSeq 2000 sequencing: RNA-seq of Drosophila melanogaster: pupa	wt	wt	whole	whole	pupa	3711388712	24417031	Invertebrate sample from Drosophila melanogaster	Invertebrate sample from Drosophila melanogaster	pooled females and males	Drosophila cold adaptation transcriptomes	yes
SRR14180096	Illumina HiSeq 2000 sequencing: RNA-seq of Drosophila melanogaster: pupa	wt	wt	whole	whole	pupa	2630734680	17307465	Invertebrate sample from Drosophila melanogaster	Invertebrate sample from Drosophila melanogaster	pooled females and males	Drosophila cold adaptation transcriptomes	yes
SRR14180131	Illumina HiSeq 2000 sequencing: RNA-seq of Drosophila melanogaster: pupa	wt	wt	whole	whole	pupa	3573810624	23511912	Invertebrate sample from Drosophila melanogaster	Invertebrate sample from Drosophila melanogaster	pooled females and males	Drosophila cold adaptation transcriptomes	yes
SRR14180133	Illumina HiSeq 2000 sequencing: RNA-seq of Drosophila melanogaster: pupa	wt	wt	whole	whole	pupa	3277714168	21563909	Invertebrate sample from Drosophila melanogaster	Invertebrate sample from Drosophila melanogaster	pooled females and males	Drosophila cold adaptation transcriptomes	yes
SRR14180137	Illumina HiSeq 2000 sequencing: RNA-seq of Drosophila melanogaster: pupa	wt	wt	whole	whole	pupa	3612529280	23766640	Invertebrate sample from Drosophila melanogaster	Invertebrate sample from Drosophila melanogaster	pooled females and males	Drosophila cold adaptation transcriptomes	yes
SRR14180138	Illumina HiSeq 2000 sequencing: RNA-seq of Drosophila melanogaster: pupa	wt	wt	whole	whole	pupa	3880868256	25532028	Invertebrate sample from Drosophila melanogaster	Invertebrate sample from Drosophila melanogaster	pooled females and males	Drosophila cold adaptation transcriptomes	yes
SRR24633446	Illumina NovaSeq 6000 sequencing: RNA-seq of Drosophila melanogaster, 2 day pupa	wt	wt	whole	whole	pupa	7029314700	23431049	Model organism or animal sample from Drosophila melanogaster	Model organism or animal sample from Drosophila melanogaster	pooled females and males	RNA-seq, Metamorphosis stages in insects	yes
SRR24633448	Illumina NovaSeq 6000 sequencing: RNA-seq of Drosophila melanogaster, 2 day pupa	wt	wt	whole	whole	pupa	6633502200	22111674	Model organism or animal sample from Drosophila melanogaster	Model organism or animal sample from Drosophila melanogaster	pooled females and males	RNA-seq, Metamorphosis stages in insects	yes
SRR24633447	Illumina NovaSeq 6000 sequencing: RNA-seq of Drosophila melanogaster, 2 day pupa	wt	wt	whole	whole	pupa	6027463800	20091546	Model organism or animal sample from Drosophila melanogaster	Model organism or animal sample from Drosophila melanogaster	pooled females and males	RNA-seq, Metamorphosis stages in insects	yes
SRR24303876	Illumina NovaSeq 6000 sequencing: mRNA-seq of Drosophila melanogaster: first day pupae	w1118	control	whole	whole	pupa	7768356000	25894520	Model organism or animal sample from Drosophila melanogaster	Model organism or animal sample from Drosophila melanogaster	pooled females and males	Drosophila melanogaster Raw sequence reads	yes
SRR24303874	Illumina NovaSeq 6000 sequencing: mRNA-seq of Drosophila melanogaster: first day pupae	w1118	control	whole	whole	pupa	7045872300	23486241	Model organism or animal sample from Drosophila melanogaster	Model organism or animal sample from Drosophila melanogaster	pooled females and males	Drosophila melanogaster Raw sequence reads	yes
SRR24303873	Illumina NovaSeq 6000 sequencing: mRNA-seq of Drosophila melanogaster: second day pupae	w1118	control	whole	whole	pupa	7215464400	24051548	Model organism or animal sample from Drosophila melanogaster	Model organism or animal sample from Drosophila melanogaster	pooled females and males	Drosophila melanogaster Raw sequence reads	yes
SRR24303872	Illumina NovaSeq 6000 sequencing: mRNA-seq of Drosophila melanogaster: second day pupae	w1118	control	whole	whole	pupa	6609763500	22032545	Model organism or animal sample from Drosophila melanogaster	Model organism or animal sample from Drosophila melanogaster	pooled females and males	Drosophila melanogaster Raw sequence reads	yes
SRR5750309	Illumina HiSeq 2000 sequencing: GSM2680586: wildtype pupae1 (rna-seq) Drosophila melanogaster RNA-Seq	wt	wt	whole	whole	pupa	2210188252	10941526	wildtype pupae1 (rna-seq)	wildtype pupae1 (rna-seq)	pooled females and males	Fast evolution of gained essential function by a young gene through gained interaction with other essential genes [RNA-Seq]	yes
SRR5750310	Illumina HiSeq 2000 sequencing: GSM2680587: wildtype pupae2 (rna-seq) Drosophila melanogaster RNA-Seq	wt	wt	whole	whole	pupa	2157409288	10680244	wildtype pupae2 (rna-seq)	wildtype pupae2 (rna-seq)	pooled females and males	Fast evolution of gained essential function by a young gene through gained interaction with other essential genes [RNA-Seq]	yes
SRR24007917	Illumina NovaSeq 6000 sequencing: GSM7122941: Pupa_1 Drosophila melanogaster RNA-Seq	w1118	control	whole	whole	pupa	1939991400	6466638	Pupa_1	Pupa_1	pooled females and males	Hidden features of NAD-RNA epitranscriptome in Drosophila life cycle	yes
SRR24007915	Illumina NovaSeq 6000 sequencing: GSM7122943: Pupa_3 Drosophila melanogaster RNA-Seq	w1118	control	whole	whole	pupa	1704582900	5681943	Pupa_3	Pupa_3	pooled females and males	Hidden features of NAD-RNA epitranscriptome in Drosophila life cycle	yes
SRR24007916	Illumina NovaSeq 6000 sequencing: GSM7122942: Pupa_2 Drosophila melanogaster RNA-Seq	w1118	control	whole	whole	pupa	1657313700	5524379	Pupa_2	Pupa_2	pooled females and males	Hidden features of NAD-RNA epitranscriptome in Drosophila life cycle	yes
SRR6665465	Illumina HiSeq 2000 sequencing: GSM2977000: Wild type sample3 Drosophila melanogaster RNA-Seq	w1118	control	whole	whole	pupa	8179578000	27265260	Wild type sample3	Wild type sample3	pooled females and males	CG7358 mutant Drosophila melanogaster sequencing	yes
SRR6665463	Illumina HiSeq 2000 sequencing: GSM2976998: Wild type sample1 Drosophila melanogaster RNA-Seq	w1118	control	whole	whole	pupa	8595275400	28650918	Wild type sample1	Wild type sample1	pooled females and males	CG7358 mutant Drosophila melanogaster sequencing	yes
SRR6665464	Illumina HiSeq 2000 sequencing: GSM2976999: Wild type sample2 Drosophila melanogaster RNA-Seq	w1118	control	whole	whole	pupa	5702395200	19007984	Wild type sample2	Wild type sample2	pooled females and males	CG7358 mutant Drosophila melanogaster sequencing	yes
SRR042299	Illumina Genome Analyzer sequencing: Pupa mixed age 1, 2, 3, 4, 5 day RNA-Seq Replicate #1	wt	wt	whole	whole	pupa	1030304550	6868697	CS flies were reared at room temperature (23-24C) for collection. Third-instar wandering larva were picked into a separate vial. Separate collections of pupa were made at 1, 2, 3, and 5 days old. Whole body samples were homogenized in 1ml of Trizol (Invitrogen, Carlsbad, California, USA) per 50-100 mg of tissue using a glass-Teflon homogenizer. RNA was purified according to the suggested manufacturer's protocol (Invitrogen). RNA was mixed in equimolar amounts and sequenced on the Illumina GA II instrument for 75bp paired-end reads.	Pupa mixed age 1, 2, 3, 4, 5 day RNA-Seq	pooled females and males	Developmental Profile of the Drosophila Transcriptome by Paired-End RNA-Sequencing	yes
SRR042412	Illumina Genome Analyzer sequencing: Three day old Pupa RNA-Seq	wt	wt	whole	whole	pupa	1897945650	12652971	CS flies were reared at room temperature (23-24C) for collection. Third-instar wandering larva were picked into a separate vial. Approximately 30 pupa were collected at 72 hours. Whole body samples were homogenized in 1ml of Trizol (Invitrogen, Carlsbad, California, USA) per 50-100 mg of tissue using a glass-Teflon homogenizer. RNA was purified according to the suggested manufacturer's protocol (Invitrogen). RNA was sequenced on the Illumina GA II instrument for 75bp paired-end reads.	Three day old Pupa RNA-Seq	pooled females and males	Developmental Profile of the Drosophila Transcriptome by Paired-End RNA-Sequencing	yes
SRR1197285	Illumina HiSeq 2000 paired end sequencing: Illumina Transcriptome Sequencing of pupae, WPP + 3 days	y; cn bw sp	control	whole	whole	pupa	16921524800	84607624	Generic sample from Drosophila melanogaster	Generic sample from Drosophila melanogaster	pooled females and males	modENCODE D. melanogaster Total RNA-Seq	yes
SRR1197290	Illumina HiSeq 2000 paired end sequencing: Illumina Transcriptome Sequencing of white prepupae (WPP)	y; cn bw sp	control	whole	whole	pupa	16347281000	81736405	Generic sample from Drosophila melanogaster	Generic sample from Drosophila melanogaster	pooled females and males	modENCODE D. melanogaster Total RNA-Seq	yes
SRR1197288	Illumina HiSeq 2000 paired end sequencing: Illumina Transcriptome Sequencing of WPP + 24 hr	y; cn bw sp	control	whole	whole	pupa	19759516800	98797584	Generic sample from Drosophila melanogaster	Generic sample from Drosophila melanogaster	pooled females and males	modENCODE D. melanogaster Total RNA-Seq	yes
SRR1197419	Illumina HiSeq 2000 paired end sequencing: Illumina Transcriptome Sequencing of pupae, WPP + 3 days	y; cn bw sp	control	whole	whole	pupa	7656180600	38280903	Generic sample from Drosophila melanogaster	Generic sample from Drosophila melanogaster	pooled females and males	modENCODE D. melanogaster Total RNA-Seq	yes
SRR1197421	Illumina HiSeq 2000 paired end sequencing: Illumina Transcriptome Sequencing of WPP + 24 hr	y; cn bw sp	control	whole	whole	pupa	9079273400	45396367	Generic sample from Drosophila melanogaster	Generic sample from Drosophila melanogaster	pooled females and males	modENCODE D. melanogaster Total RNA-Seq	yes
SRR1197423	Illumina HiSeq 2000 paired end sequencing: Illumina Transcriptome Sequencing of white prepupae (WPP)	y; cn bw sp	control	whole	whole	pupa	9945097800	49725489	Generic sample from Drosophila melanogaster	Generic sample from Drosophila melanogaster	pooled females and males	modENCODE D. melanogaster Total RNA-Seq	yes
SRR28026963	Illumina HiSeq 4000 sequencing: GSM8089513: GFP control biol rep2 Drosophila melanogaster RNA-Seq	FRT82; UAS-GFP	control	wing imaginal disc	imaginal disc	L3	2514080496	24647848	GFP control biol rep2	GFP control biol rep2	pooled females and males	Synergistic activation by Glass and Pointed promotes neuronal identity in the Drosophila eye disc	yes
SRR28026964	Illumina HiSeq 4000 sequencing: GSM8089513: GFP control biol rep2 Drosophila melanogaster RNA-Seq	FRT82; UAS-GFP	control	wing imaginal disc	imaginal disc	L3	2441021160	23931580	GFP control biol rep2	GFP control biol rep2	pooled females and males	Synergistic activation by Glass and Pointed promotes neuronal identity in the Drosophila eye disc	yes
SRR28026965	Illumina HiSeq 4000 sequencing: GSM8089512: GFP control biol rep 1 Drosophila melanogaster RNA-Seq	FRT82; UAS-GFP	control	wing imaginal disc	imaginal disc	L3	2723989458	26705779	GFP control biol rep 1	GFP control biol rep 1	pooled females and males	Synergistic activation by Glass and Pointed promotes neuronal identity in the Drosophila eye disc	yes
SRR28026945	Illumina HiSeq 4000 sequencing: GSM8089514: GFP control biol rep 3 Drosophila melanogaster RNA-Seq	FRT82; UAS-GFP	control	wing imaginal disc	imaginal disc	L3	2336928324	22911062	GFP control biol rep 3	GFP control biol rep 3	pooled females and males	Synergistic activation by Glass and Pointed promotes neuronal identity in the Drosophila eye disc	yes
SRR28026946	Illumina HiSeq 4000 sequencing: GSM8089514: GFP control biol rep 3 Drosophila melanogaster RNA-Seq	FRT82; UAS-GFP	control	wing imaginal disc	imaginal disc	L3	2266295262	22218581	GFP control biol rep 3	GFP control biol rep 3	pooled females and males	Synergistic activation by Glass and Pointed promotes neuronal identity in the Drosophila eye disc	yes
SRR28026966	Illumina HiSeq 4000 sequencing: GSM8089512: GFP control biol rep 1 Drosophila melanogaster RNA-Seq	FRT82; UAS-GFP	control	wing imaginal disc	imaginal disc	L3	2640046722	25882811	GFP control biol rep 1	GFP control biol rep 1	pooled females and males	Synergistic activation by Glass and Pointed promotes neuronal identity in the Drosophila eye disc	yes
SRR27665334	Illumina NovaSeq 6000 sequencing: WT_wingdisc RNAseq biol rep 3	wt	wt	wing imaginal disc	imaginal disc	L3	7204483500	24014945	WT_wingdisc RNAseq biol rep 3	WT_wingdisc RNAseq biol rep 3	pooled females and males	E75/NR1D2 Drives Malignant Tumor Progression by Integrating Hippo and Notch pathway	yes
SRR27665335	Illumina NovaSeq 6000 sequencing: WT_wingdisc RNAseq biol rep 2	wt	wt	wing imaginal disc	imaginal disc	L3	7206942300	24023141	WT_wingdisc RNAseq biol rep 2	WT_wingdisc RNAseq biol rep 2	pooled females and males	E75/NR1D2 Drives Malignant Tumor Progression by Integrating Hippo and Notch pathway	yes
SRR27665336	Illumina NovaSeq 6000 sequencing: WT_wingdisc RNAseq biol rep 1	wt	wt	wing imaginal disc	imaginal disc	L3	7231277700	24104259	WT_wingdisc RNAseq biol rep 1	WT_wingdisc RNAseq biol rep 1	pooled females and males	E75/NR1D2 Drives Malignant Tumor Progression by Integrating Hippo and Notch pathway	yes
SRR11680566	Illumina HiSeq 2500 sequencing: GSM4509593: control rep1 Drosophila melanogaster RNA-Seq	tsGAL80;tubG4/+	control	wing imaginal disc	imaginal disc	L3	7833512126	38779763	control rep1	control rep1	pooled females and males	RNA-sequencing following Psi or Myc knockdown in Drosophila larval wing tissue	yes
SRR11680567	Illumina HiSeq 2500 sequencing: GSM4509594: control rep2 Drosophila melanogaster RNA-Seq	tsGAL80;tubG4/+	control	wing imaginal disc	imaginal disc	L3	7471924046	36989723	control rep2	control rep2	pooled females and males	RNA-sequencing following Psi or Myc knockdown in Drosophila larval wing tissue	yes
SRR11680568	Illumina HiSeq 2500 sequencing: GSM4509596: control rep3 Drosophila melanogaster RNA-Seq	tsGAL80;tubG4/+	control	wing imaginal disc	imaginal disc	L3	6125246808	30323004	control rep3	control rep3	pooled females and males	RNA-sequencing following Psi or Myc knockdown in Drosophila larval wing tissue	yes
SRR11251885	Illumina HiSeq 4000 sequencing: GSM4391722: control_1: y w control replicate 1 Drosophila melanogaster RNA-Seq	yw	control	wing imaginal disc	imaginal disc	L3	8885341622	29421661	control_1: y w control replicate 1	control_1: y w control replicate 1	pooled females and males	Transcriptome analysis of control (y w) and Paip1 mutant third instar larval wing imaginal discs	yes
SRR11251886	Illumina HiSeq 4000 sequencing: GSM4391723: control_2: y w control replicate 2 Drosophila melanogaster RNA-Seq	yw	control	wing imaginal disc	imaginal disc	L3	9928300434	32875167	control_2: y w control replicate 2	control_2: y w control replicate 2	pooled females and males	Transcriptome analysis of control (y w) and Paip1 mutant third instar larval wing imaginal discs	yes
DRR334754	Illumina NovaSeq 6000 paired end sequencing: Illumina NovaSeq 6000 paired end sequencing of SAMD00432689	act-Gal4,GFP	control	wing imaginal disc	imaginal disc	L3	53110169830	450086185	GFP positive clones sorted by FACS	Drosophila melanogaster 3rd instar wing imaginal disc cells expressing GFP driven by act-Gal4.	pooled females and males	Mechanisms of tumor-cells-invasion in Drosophila wing imaginal disc epithelia	yes
SRR14055058	Illumina HiSeq 2000 sequencing: GSM5207040: WT3 Drosophila melanogaster RNA-Seq	w;apGAL4/+	control	wing imaginal disc	imaginal disc	L3	2675027300	26750273	WT3	WT3	pooled females and males	Survey of GPCR gene expression in apterous-GAL4/+ Drosophila wing discs	yes
SRR19226390	Illumina HiSeq 2000 sequencing: GSM6157209: nub>mRFP replicate 4 Drosophila melanogaster RNA-Seq	nub>mRFP	control	wing imaginal disc	imaginal disc	L3	6980670954	34557777			pooled females and males	Xrp1 governs the stress response program to spliceosome dysfunction	yes
SRR14055056	Illumina HiSeq 2000 sequencing: GSM5207038: WT1 Drosophila melanogaster RNA-Seq	w;apGAL4/+ wing discs	control	wing imaginal disc	imaginal disc	L3	2833827300	28338273	WT1	WT1	pooled females and males	Survey of GPCR gene expression in apterous-GAL4/+ Drosophila wing discs	yes
SRR14055057	Illumina HiSeq 2000 sequencing: GSM5207039: WT2 Drosophila melanogaster RNA-Seq	w;apGAL4/+ wing discs	control	wing imaginal disc	imaginal disc	L3	2805419900	28054199	WT2	WT2	pooled females and males	Survey of GPCR gene expression in apterous-GAL4/+ Drosophila wing discs	yes
